# Pseudovibriamides from *Pseudovibrio* marine sponge bacteria promote swarming motility via transcriptional modulation

**DOI:** 10.1101/2024.04.03.587961

**Authors:** Yitao Dai, Vitor Lourenzon, Laura P. Ióca, Dua Al-Smadi, Lydia Arnold, Ian McIntire, Roberto G. S. Berlinck, Alessandra S. Eustáquio

## Abstract

*Pseudovibrio* α-Proteobacteria have been repeatedly isolated from marine sponges and proposed to be beneficial to the host. Bacterial motility is known to contribute to host colonization. We have previously identified pseudovibriamides A and B, produced in culture by *Pseudovibrio brasiliensis* Ab134, and shown that pseudovibriamide A promotes flagellar motility. Pseudovibriamides are encoded in a hybrid nonribosomal peptide synthetase-polyketide synthase gene cluster that also includes several accessory genes. Pseudovibriamide A is a linear heptapeptide and pseudovibriamide B is a nonadepsipeptide derived from pseudovibriamide A. Here we define the borders of the pseudovibriamides gene cluster, assign function to biosynthetic genes using reverse genetics and test the hypothesis that pseudovibriamides impact motility by modulating gene transcription. RNA-seq transcriptomic analyses of strains having different compositions of pseudovibriamides suggested that both pseudovibriamides A and B affect genes potentially involved in motility, and that a compensatory mechanism is at play in mutants that produce only pseudovibriamide A, resulting in comparable swarming motility as the wild type. The data gathered suggest that pseudovibriamides A and B have opposite roles in modulating a subset of genes, with pseudovibriamide B having a primary effect in gene activation, and pseudovibriamide A on inhibition. Finally, we observed many differentially expressed genes (up to 29% of the total gene number) indicating that pseudovibriamides have a global effect on transcription that goes beyond motility.

**Importance:** Marine sponges are found throughout the oceans from tropical coral reefs to polar sea floors, playing crucial roles in marine ecosystems. *Pseudovibrio* bacteria have been proposed to contribute to sponge health. We have previously shown that pseudovibriamides produced by *Pseudovibrio brasiliensis* promote bacterial motility, a behavior that is beneficial to bacterial survival and to host colonization. The gene cluster that encodes pseudovibriamide biosynthesis is found in two thirds of *Pseudovibrio* genomes. This gene cluster is also present in *Pseudomonas* bacteria that interact with terrestrial plants and animals. Here we first assign function to pseudovibriamide biosynthetic genes using reverse genetics. We then show that pseudovibriamides play a major role in transcriptional regulation, affecting up to 29% of *P. brasiliensis* genes, including motility genes. Thus, this work gives insights into pseudovibriamide biosynthesis and provides evidence that they are signaling molecules relevant to bacterial motility and to other yet to be identified phenotypes.

## Supplementary file 1 for "Pseudovibriamides from *Pseudovibrio* marine sponge bacteria promote swarming motility via transcriptional modulation" (part 1 of 3)

### Sheet: Original data of all mutants
	Name	locus_tag	W1	W2	W3	W average	A1	A2	A3	A average	FC	log2FC	p_value	q_value	log10	W1	W2	W3	W average	D1	D2	D3	D average	FC	log2FC	p_value	q_value	log10	E1	E2	E3	E average	W1	W2	W3	W average	FC	log2FC	p_value	q_value	log10
1	dnaA CDS	KGB56_00005	465.74	474.48	507.1	482.44	698.57	655.23	579.72	644.507	1.33593	0.417846	0.0118029	0.0371648	1.42987	465.74	474.48	507.1	482.44	215.99	164.89	129.31	170.063	0.352507	-1.50428	0.00037402	0.00242588	2.61513	650.27	536.77	612.12	599.72	465.74	474.48	507.1	482.44	1.2431	0.31394	0.0302014	0.0778409	1.10879
2	DNA polymerase III subunit beta CDS	KGB56_00010	46.37	45.61	54.47	48.8167	35.31	46.48	33.32	38.37	0.786002	-0.347395	0.103974	0.173627	0.760383	46.37	45.61	54.47	48.8167	42.28	32.85	28.53	34.5533	0.707818	-0.498549	0.0449892	0.070684	1.15068	48.87	43.82	46.78	46.49	46.37	45.61	54.47	48.8167	0.952339	-0.0704534	0.506357	0.616353	0.21017
3	recF CDS	KGB56_00015	3.04	4.4	3.04	3.49333	4.99	4.53	6.86	5.46	1.56298	0.644297	0.080353	0.142904	0.844955	3.04	4.4	3.04	3.49333	4.84	3.1	2.42	3.45333	0.98855	-0.0166147	0.964777	0.970073	0.0131956	5.4	6.03	7.08	6.17	3.04	4.4	3.04	3.49333	1.76622	0.820666	0.016	0.0508118	1.29404
4	LysE family translocator CDS	KGB56_00020	11.57	12.87	10.6	11.68	15.07	12.45	12.32	13.28	1.13699	0.185215	0.223333	0.313351	0.503969	11.57	12.87	10.6	11.68	10.39	9.09	6.78	8.75333	0.749429	-0.416136	0.0782412	0.110979	0.954758	12.16	18.3	10.19	13.55	11.57	12.87	10.6	11.68	1.1601	0.214253	0.500713	0.611165	0.213842
5	LysE family translocator CDS	KGB56_00025	12.5	14.39	12.19	13.0267	13.14	10.56	9.8	11.1667	0.857216	-0.222269	0.202768	0.29103	0.536062	12.5	14.39	12.19	13.0267	7.85	6.83	6.8	7.16	0.549642	-0.863436	0.00158742	0.00625547	2.20374	11.53	11.24	11.9	11.5567	12.5	14.39	12.19	13.0267	0.887155	-0.172743	0.108438	0.19626	0.707168
6	LysE family translocator CDS	KGB56_00030	7.59	12.99	11.42	10.6667	13.65	9.49	11.95	11.6967	1.09656	0.132988	0.634935	0.709609	0.148981	7.59	12.99	11.42	10.6667	7.92	4.87	3.08	5.29	0.495937	-1.01177	0.0656627	0.0958506	1.01841	12.18	9.11	11.95	11.08	7.59	12.99	11.42	10.6667	1.03875	0.0548485	0.83702	0.885707	0.05271
7	gyrB CDS	KGB56_00035	148.12	126.63	119.37	131.373	73.15	83.2	54.5	70.2833	0.534989	-0.902418	0.00713168	0.0266785	1.57384	148.12	126.63	119.37	131.373	52.72	40.4	34.73	42.6167	0.324394	-1.62418	0.000936878	0.00443951	2.35266	70.61	85.48	92.24	82.7767	148.12	126.63	119.37	131.373	0.630087	-0.666376	0.0106148	0.0382843	1.41698
8	GntR family transcriptional regulator CDS	KGB56_00040	49.24	65.28	64.07	59.53	55.97	60.03	66.43	60.81	1.0215	0.0306917	0.841202	0.877891	0.0565595	49.24	65.28	64.07	59.53	82.94	65.28	43.79	64.0033	1.07514	0.10453	0.737311	0.766307	0.115597	68.45	50.95	41.22	53.54	49.24	65.28	64.07	59.53	0.899378	-0.153	0.562185	0.66407	0.177786
9	PaaI family thioesterase CDS	KGB56_00045	17.99	28.61	15.98	20.86	14.41	10.78	17.37	14.1867	0.680089	-0.556204	0.200375	0.288452	0.539926	17.99	28.61	15.98	20.86	15.71	14.94	10.58	13.7433	0.658837	-0.602007	0.167873	0.209592	0.678625	21.47	22.8	19.55	21.2733	17.99	28.61	15.98	20.86	1.01981	0.028307	0.923248	0.948056	0.023166
10	MarR family transcriptional regulator CDS	KGB56_00050	5.12	9.78	7.86	7.58667	8.49	5.33	7.51	7.11	0.93717	-0.0936166	0.786181	0.832653	0.0795362	5.12	9.78	7.86	7.58667	10.23	1.92	3.73	5.29333	0.697715	-0.51929	0.467927	0.512078	0.290664	10	3.81	6.48	6.76333	5.12	9.78	7.86	7.58667	0.891476	-0.165732	0.732423	0.807855	0.0926663
11	antibiotic biosynthesis monooxygenase CDS	KGB56_00055	81.54	92.7	73.44	82.56	23.76	10.37	27.71	20.6133	0.249677	-2.00187	0.00127167	0.00881855	2.0546	81.54	92.7	73.44	82.56	18.97	12.26	10.67	13.9667	0.16917	-2.56346	0.000364368	0.00238659	2.62222	13.07	14.53	14.07	13.89	81.54	92.7	73.44	82.56	0.168241	-2.5714	0.000253963	0.0033904	2.46975
12	ABC transporter substrate-binding protein CDS	KGB56_00060	2.03	5.36	2.25	3.21333	3.4	2.74	1.91	2.68333	0.835062	-0.260044	0.67104	0.739077	0.131311	2.03	5.36	2.25	3.21333	4.65	3.11	1.75	3.17	0.986515	-0.0195878	0.976161	0.980591	0.008512	1.28	2.59	3.31	2.39333	2.03	5.36	2.25	3.21333	0.744813	-0.425049	0.540994	0.645958	0.189796
13	iron ABC transporter permease CDS	KGB56_00065	3.6	5.01	2.59	3.73333	5.25	3.99	4.41	4.55	1.21875	0.285402	0.361561	0.456419	0.340636	3.6	5.01	2.59	3.73333	2.12	1.98	1.83	1.97667	0.529464	-0.917395	0.0678051	0.0984638	1.00672	4.46	3.09	3.57	3.70667	3.6	5.01	2.59	3.73333	0.992857	-0.0103419	0.975266	0.983599	0.00718206
14	heme ABC transporter ATP-binding protein CDS	KGB56_00070	24.12	55.98	26.14	35.4133	186.02	163.46	194.28	181.253	5.11822	2.35564	0.000455837	0.00486226	2.31316	24.12	55.98	26.14	35.4133	4.44	3.64	4.07	4.05	0.114364	-3.1283	0.0382424	0.0623124	1.20543	134.6	92.06	122.9	116.52	24.12	55.98	26.14	35.4133	3.29029	1.71821	0.00768956	0.0311883	1.50601
15	hypothetical protein CDS	KGB56_00075	317.03	490.94	308.11	372.027	1687.76	1476.46	1979.55	1714.59	4.60878	2.20439	0.00103978	0.0079017	2.10228	317.03	490.94	308.11	372.027	34.65	14.42	25.56	24.8767	0.066868	-3.90254	0.00438017	0.0124159	1.90602	1535.76	1743.11	1799.89	1692.92	317.03	490.94	308.11	372.027	4.55053	2.18604	0.000189236	0.00286388	2.54305
16	1,4-beta-glucanase CDS	KGB56_00080	22.45	22.42	19.01	21.2933	18.28	17.13	17.64	17.6833	0.830463	-0.268012	0.0385644	0.0839911	1.07577	22.45	22.42	19.01	21.2933	16.39	16.43	18.63	17.15	0.805416	-0.312193	0.0382056	0.0623114	1.20543	40	37.42	29.99	35.8033	22.45	22.42	19.01	21.2933	1.68143	0.749692	0.0106613	0.0383304	1.41646
17	type I secretion system permease/ATPase CDS	KGB56_00085	5.54	5.88	4.71	5.37667	6.17	5.29	4.42	5.29333	0.984501	-0.0225355	0.898458	0.923135	0.0347347	5.54	5.88	4.71	5.37667	3.22	4.39	4.69	4.1	0.762554	-0.391088	0.087609	0.121955	0.913802	9.65	10.04	6.3	8.66333	5.54	5.88	4.71	5.37667	1.61128	0.68821	0.0565479	0.121269	0.916252
18	HlyD family type I secretion periplasmic adaptorsubunit CDS	KGB56_00090	12.44	8.06	12.3	10.9333	10.54	10.35	10.77	10.5533	0.965244	-0.0510346	0.805213	0.847996	0.0716064	12.44	8.06	12.3	10.9333	8.26	5.9	8.93	7.69667	0.703963	-0.506428	0.130638	0.170713	0.767734	15.07	12.42	10.41	12.6333	12.44	8.06	12.3	10.9333	1.15549	0.208502	0.43715	0.556068	0.254872
19	betB CDS	KGB56_00095	62.96	48.21	53.98	55.05	60.89	55.31	51.14	55.78	1.01326	0.0190054	0.893876	0.919316	0.0365351	62.96	48.21	53.98	55.05	58.63	54.13	52.13	54.9633	0.998426	-0.00227306	0.986178	0.988411	0.00506262	52.84	49.24	39.9	47.3267	62.96	48.21	53.98	55.05	0.859703	-0.218089	0.251692	0.368621	0.43342
20	betA CDS	KGB56_00100	13.4	20.73	20.75	18.2933	18.1	14.33	22.51	18.3133	1.00109	0.00157643	0.995591	0.996817	0.00138452	13.4	20.73	20.75	18.2933	29.17	24.48	18.05	23.9	1.30649	0.385693	0.238139	0.283504	0.54744	22.53	15.13	20.3	19.32	13.4	20.73	20.75	18.2933	1.05612	0.0787771	0.770236	0.833977	0.0788458
21	betI CDS	KGB56_00105	105.38	121.28	123.46	116.707	121.92	56.88	100.28	93.0267	0.797098	-0.327171	0.300987	0.396834	0.401391	105.38	121.28	123.46	116.707	94.21	83.51	58.55	78.7567	0.674826	-0.567413	0.0341336	0.0573609	1.24138	157.4	117.08	120.96	131.813	105.38	121.28	123.46	116.707	1.12944	0.175609	0.342804	0.463234	0.3342
22	choline ABC transporter substrate-binding protein CDS	KGB56_00110	321.13	617.68	741.83	560.213	363.03	263.85	330.72	319.2	0.569783	-0.811516	0.133217	0.210986	0.675747	321.13	617.68	741.83	560.213	405.39	324.7	195.36	308.483	0.550653	-0.860784	0.144342	0.185115	0.732559	636.64	603.97	456.18	565.597	321.13	617.68	741.83	560.213	1.00961	0.0137973	0.97045	0.980417	0.0085893
23	choW CDS	KGB56_00115	48.1	88.7	83.93	73.5767	56.17	51.54	54.59	54.1	0.735287	-0.44362	0.205157	0.292877	0.533314	48.1	88.7	83.93	73.5767	65.79	40.64	39.81	48.7467	0.662529	-0.593945	0.181948	0.224403	0.648971	87.09	80.32	77.71	81.7067	48.1	88.7	83.93	73.5767	1.1105	0.151205	0.56886	0.669425	0.174298
24	choV CDS	KGB56_00120	25.59	41.52	37.42	34.8433	38.64	38.24	34.32	37.0667	1.06381	0.0892397	0.67781	0.745911	0.127313	25.59	41.52	37.42	34.8433	43.59	26.44	26.19	32.0733	0.920501	-0.119508	0.729965	0.759564	0.119436	57.09	52.49	50.93	53.5033	25.59	41.52	37.42	34.8433	1.53554	0.618746	0.0218921	0.0625477	1.20379
25	DUF898 family protein CDS	KGB56_00125	16.98	23.52	21.05	20.5167	15.19	10.45	17.62	14.42	0.702843	-0.508725	0.0983746	0.167168	0.776848	16.98	23.52	21.05	20.5167	19.38	16.41	11.99	15.9267	0.776279	-0.365352	0.185169	0.227741	0.642558	14.16	14.05	16.11	14.7733	16.98	23.52	21.05	20.5167	0.720065	-0.473801	0.0467587	0.106408	0.973028
26	M48 family metallopeptidase CDS	KGB56_00130	27.1	32.07	21.89	27.02	37.15	32.32	33.72	34.3967	1.27301	0.348241	0.0871116	0.152216	0.81754	27.1	32.07	21.89	27.02	25.77	14.62	16.18	18.8567	0.697878	-0.518953	0.147881	0.189015	0.723505	30.67	33.15	34.8	32.8733	27.1	32.07	21.89	27.02	1.21663	0.28289	0.138986	0.235725	0.627593
27	succinylglutamate desuccinylase/aspartoacylase family protein CDS	KGB56_00135	25.47	36.79	25.04	29.1	50.78	41.04	35.79	42.5367	1.46174	0.547688	0.0828011	0.146223	0.834984	25.47	36.79	25.04	29.1	26.54	24.06	26.92	25.84	0.887973	-0.171413	0.455583	0.500115	0.30093	40.16	35.66	37.36	37.7267	25.47	36.79	25.04	29.1	1.29645	0.374565	0.101067	0.187257	0.727562
28	LysR family transcriptional regulator CDS	KGB56_00140	9.71	10.14	12.9	10.9167	7.42	4.14	8.7	6.75333	0.618626	-0.692861	0.0689985	0.127352	0.894993	9.71	10.14	12.9	10.9167	8.58	6.72	5.15	6.81667	0.624427	-0.679394	0.0435647	0.0688942	1.16182	8.47	8.23	9.09	8.59667	9.71	10.14	12.9	10.9167	0.787481	-0.344683	0.0877751	0.167901	0.774946
29	ABC transporter substrate-binding protein CDS	KGB56_00145	71.13	107.84	98.57	92.5133	257.43	201.13	250.53	236.363	2.55491	1.35327	0.00232498	0.0130799	1.8834	71.13	107.84	98.57	92.5133	121.15	93.96	109.33	108.147	1.16898	0.225256	0.31265	0.358626	0.445359	239.7	156.41	146.13	180.747	71.13	107.84	98.57	92.5133	1.95374	0.966236	0.0492434	0.110139	0.958058
30	ABC transporter permease CDS	KGB56_00150	6.6	6.64	8.91	7.38333	14.53	12.35	14.24	13.7067	1.85643	0.892534	0.00350158	0.0167586	1.77576	6.6	6.64	8.91	7.38333	6.35	5.14	5.6	5.69667	0.771558	-0.374154	0.11536	0.153582	0.81366	15.86	8.05	10.59	11.5	6.6	6.64	8.91	7.38333	1.55756	0.63929	0.164602	0.2669	0.573651
31	ABC transporter permease CDS	KGB56_00155	6.62	11	9.33	8.98333	23.35	28.84	25.03	25.74	2.86531	1.51869	0.00125537	0.00873989	2.05849	6.62	11	9.33	8.98333	9.87	8.5	9.12	9.16333	1.02004	0.0286216	0.899353	0.912233	0.0398944	20.96	13.13	10.42	14.8367	6.62	11	9.33	8.98333	1.65158	0.723844	0.161017	0.262449	0.580956
32	ABC transporter ATP-binding protein CDS	KGB56_00160	8.7	9.47	8.9	9.02333	32.7	25.7	33.38	30.5933	3.39047	1.76148	0.000940491	0.00731779	2.13562	8.7	9.47	8.9	9.02333	12.15	11.68	8.8	10.8767	1.20539	0.269504	0.158975	0.200588	0.697695	24.86	18.51	18.75	20.7067	8.7	9.47	8.9	9.02333	2.29479	1.19836	0.0050293	0.0237684	1.624
33	ATP-binding cassette domain-containing protein CDS	KGB56_00165	9.37	8.53	9.62	9.17333	25.68	27.39	32.78	28.6167	3.11955	1.64134	0.000850267	0.00688438	2.16213	9.37	8.53	9.62	9.17333	10.94	6.9	10.08	9.30667	1.01453	0.0208185	0.921571	0.93139	0.0308684	22.87	12.52	11.89	15.76	9.37	8.53	9.62	9.17333	1.71802	0.78075	0.139197	0.235857	0.627351
34	N-formylglutamate amidohydrolase CDS	KGB56_00170	16.02	18.47	17.35	17.28	29.19	18.65	26.96	24.9333	1.4429	0.528973	0.0802208	0.142895	0.844984	16.02	18.47	17.35	17.28	14.17	11.62	13.04	12.9433	0.749035	-0.416894	0.0132534	0.0276086	1.55895	29.18	18.54	18.83	22.1833	16.02	18.47	17.35	17.28	1.28376	0.360373	0.241584	0.357363	0.44689
35	substrate-binding domain-containing protein CDS	KGB56_00175	4.4	5.04	5.97	5.13667	6.62	5.79	6.84	6.41667	1.24919	0.320992	0.08302	0.146437	0.834349	4.4	5.04	5.97	5.13667	7.12	6.09	5.96	6.39	1.244	0.314983	0.0988686	0.134941	0.869857	7.43	5.08	5.67	6.06	4.4	5.04	5.97	5.13667	1.17975	0.238485	0.333505	0.45452	0.342447
36	sugar ABC transporter ATP-binding protein CDS	KGB56_00180	1.71	2.6	0.96	1.75667	2.02	2.1	2.9	2.34	1.33207	0.413668	0.349448	0.444828	0.351808	1.71	2.6	0.96	1.75667	3.19	3.64	1.66	2.83	1.61101	0.687962	0.232779	0.278371	0.555376	1.23	0.85	2.77	1.61667	1.71	2.6	0.96	1.75667	0.920304	-0.119818	0.861823	0.905997	0.0428734
37	ABC transporter permease CDS	KGB56_00185	8.45	8.05	7.05	7.85	11.42	10.06	9.11	10.1967	1.29894	0.377333	0.0409875	0.0878038	1.05649	8.45	8.05	7.05	7.85	7.1	2.76	4	4.62	0.588535	-0.7648	0.0758413	0.108037	0.966428	10.69	8.59	8.13	9.13667	8.45	8.05	7.05	7.85	1.16391	0.218975	0.222286	0.335355	0.474495
38	sugar-binding transcriptional regulator CDS	KGB56_00190	10.27	12.54	9.66	10.8233	5.6	7.1	8.61	7.10333	0.656298	-0.607577	0.0393722	0.0853306	1.0689	10.27	12.54	9.66	10.8233	3.44	2.62	2.01	2.69	0.248537	-2.00847	0.00110337	0.0049253	2.30757	3.75	7.86	9.36	6.99	10.27	12.54	9.66	10.8233	0.645827	-0.630781	0.112714	0.201732	0.695226
39	aldo/keto reductase CDS	KGB56_00195	25.53	31.53	29.05	28.7033	14.78	18.38	16.88	16.68	0.581117	-0.783099	0.00406945	0.018335	1.73672	25.53	31.53	29.05	28.7033	8.2	5.57	6.06	6.61	0.230287	-2.1185	0.000324909	0.00220705	2.65619	11.61	13.69	14.17	13.1567	25.53	31.53	29.05	28.7033	0.458367	-1.12542	0.00123899	0.0095906	2.01815
40	glycerol-3-phosphate dehydrogenase/oxidase CDS	KGB56_00200	2.35	4.9	2.81	3.35333	4.01	4.17	4.91	4.36333	1.30119	0.379835	0.29163	0.387091	0.412186	2.35	4.9	2.81	3.35333	2.33	1.23	2.13	1.89667	0.565606	-0.82213	0.163441	0.205394	0.687412	3.38	2.71	2.97	3.02	2.35	4.9	2.81	3.35333	0.900596	-0.151047	0.701276	0.781396	0.107129
41	aldolase CDS	KGB56_00205	4.57	11.48	5.8	7.28333	10.86	11.7	12.1	11.5533	1.58627	0.665638	0.119143	0.193013	0.714414	4.57	11.48	5.8	7.28333	5.2	4.33	3.23	4.25333	0.583982	-0.776005	0.241039	0.286379	0.54306	8.96	6.65	9.13	8.24667	4.57	11.48	5.8	7.28333	1.13227	0.179212	0.693561	0.774479	0.11099
42	carbohydrate kinase CDS	KGB56_00210	12.25	16.18	15.69	14.7067	12.92	15.16	12.55	13.5433	0.920898	-0.118887	0.4761	0.567467	0.24606	12.25	16.18	15.69	14.7067	11	7.64	5.81	8.15	0.55417	-0.851598	0.0286597	0.0500626	1.30049	13.5	12.53	10.94	12.3233	12.25	16.18	15.69	14.7067	0.837942	-0.255078	0.174223	0.27792	0.55608
43	GMC family oxidoreductase N-terminal domain-containing protein CDS	KGB56_00215	16.82	18.11	16.97	17.3	22.84	21.19	25.78	23.27	1.34509	0.427699	0.0130971	0.039642	1.40184	16.82	18.11	16.97	17.3	13.67	7.19	8.61	9.82333	0.567823	-0.816487	0.0204221	0.0385372	1.41412	16.22	23.35	21.74	20.4367	16.82	18.11	16.97	17.3	1.18131	0.240388	0.226564	0.339686	0.468923
44	class I SAM-dependent methyltransferase CDS	KGB56_00220	128.15	113.89	141.58	127.873	93.8	74.53	103.63	90.6533	0.708931	-0.496283	0.0335217	0.0761296	1.11845	128.15	113.89	141.58	127.873	75.45	61.12	43.45	60.0067	0.469266	-1.09152	0.0051585	0.0139026	1.85691	107.24	130.1	109.3	115.547	128.15	113.89	141.58	127.873	0.903603	-0.14624	0.318455	0.439218	0.35732
45	hypothetical protein CDS	KGB56_00225	40.5	42.09	39.03	40.54	28.64	25.9	29.66	28.0667	0.69232	-0.530488	0.000948099	0.00735017	2.1337	40.5	42.09	39.03	40.54	26.05	25.46	16.82	22.7767	0.561832	-0.831789	0.00465409	0.0129641	1.88726	36.08	57.58	36.33	43.33	40.5	42.09	39.03	40.54	1.06882	0.0960201	0.717382	0.795062	0.0995991
46	class I SAM-dependent methyltransferase CDS	KGB56_00230	119.53	109.16	116.1	114.93	150.66	80.16	141.03	123.95	1.07848	0.109003	0.706312	0.769722	0.113666	119.53	109.16	116.1	114.93	85.03	68.02	54.44	69.1633	0.601787	-0.732676	0.00810435	0.0193746	1.71277	102.04	111.15	101.58	104.923	119.53	109.16	116.1	114.93	0.912933	-0.13142	0.0834118	0.161768	0.791106
47	glycosyltransferase family 8 protein CDS	KGB56_00235	65.98	70.33	64.85	67.0533	19.82	15.79	24.58	20.0633	0.299215	-1.74075	0.000102288	0.00193365	2.71362	65.98	70.33	64.85	67.0533	21.52	17.41	12.32	17.0833	0.254772	-1.97272	9.13e-05	0.00108037	2.96643	23.95	23.61	23.64	23.7333	65.98	70.33	64.85	67.0533	0.353947	-1.49839	1.32e-05	0.000718067	3.14384
48	hypothetical protein CDS	KGB56_00240	61.61	45.04	55.71	54.12	16.42	10.67	11.84	12.9767	0.239776	-2.06024	0.00133735	0.00913114	2.03948	61.61	45.04	55.71	54.12	36.23	42.4	25.29	34.64	0.640059	-0.643723	0.0490111	0.0757043	1.12088	17.16	18.76	22.71	19.5433	61.61	45.04	55.71	54.12	0.361111	-1.46949	0.00251018	0.0153089	1.81506
49	hypothetical protein CDS	KGB56_00245	96.2	76.6	104.81	92.5367	195.32	143.89	141.84	160.35	1.73283	0.793127	0.0249327	0.0618411	1.20872	96.2	76.6	104.81	92.5367	74.98	54.94	45.97	58.63	0.633587	-0.658386	0.047184	0.0734177	1.1342	167.78	129.64	147.74	148.387	96.2	76.6	104.81	92.5367	1.60354	0.681264	0.0155888	0.0499442	1.30151
50	hypothetical protein CDS	KGB56_00250	27.59	28.58	34.69	30.2867	72.27	56.87	64.66	64.6	2.13295	1.09285	0.00230701	0.0130394	1.88474	27.59	28.58	34.69	30.2867	47.87	21.32	19.93	29.7067	0.98085	-0.0278961	0.953551	0.959694	0.0178672	73.83	74.19	61.58	69.8667	27.59	28.58	34.69	30.2867	2.30685	1.20592	0.00109023	0.00884166	2.05347
51	hypothetical protein CDS	KGB56_00255	21.91	30.49	24.15	25.5167	37.58	32.9	30.91	33.7967	1.32449	0.405441	0.0630348	0.119028	0.924352	21.91	30.49	24.15	25.5167	24.79	13.55	9.17	15.8367	0.62064	-0.688171	0.142623	0.183176	0.737131	34.4	24.1	24.19	27.5633	21.91	30.49	24.15	25.5167	1.08021	0.11131	0.657209	0.74437	0.128211
52	DUF3320 domain-containing protein CDS	KGB56_00260	30.53	23.9	24.76	26.3967	32.92	37.19	35.78	35.2967	1.33716	0.419176	0.0215651	0.056044	1.25147	30.53	23.9	24.76	26.3967	11.2	5.47	5.71	7.46	0.282611	-1.82311	0.00249003	0.0084464	2.07333	29.4	34.81	33.84	32.6833	30.53	23.9	24.76	26.3967	1.23816	0.308199	0.0778062	0.153392	0.814197
53	DUF4011 domain-containing protein CDS	KGB56_00265	106	75.87	93.4	91.7567	105.68	103.61	107.6	105.63	1.1512	0.203135	0.190524	0.276218	0.558747	106	75.87	93.4	91.7567	13.72	11.08	9.55	11.45	0.124787	-3.00247	0.000807356	0.00405386	2.39213	103.21	139	150.45	130.887	106	75.87	93.4	91.7567	1.42645	0.512433	0.0790581	0.155195	0.809124
54	DUF1513 domain-containing protein CDS	KGB56_00275	11.3	19.75	15.09	15.38	11.95	11.75	8.43	10.71	0.696359	-0.522097	0.158402	0.240067	0.619668	11.3	19.75	15.09	15.38	14.35	9.84	7.51	10.5667	0.687039	-0.541535	0.202675	0.246536	0.60812	11.45	6.56	11.57	9.86	11.3	19.75	15.09	15.38	0.641092	-0.641396	0.13452	0.23006	0.638158
55	imelysin family protein CDS	KGB56_00280	18.67	30.71	30.89	26.7567	13.79	13.33	12.96	13.36	0.499315	-1.00198	0.0297329	0.0699055	1.15549	18.67	30.71	30.89	26.7567	21.33	15.89	13.07	16.7633	0.626511	-0.674589	0.101382	0.137699	0.86107	17.13	16.41	13.46	15.6667	18.67	30.71	30.89	26.7567	0.585524	-0.7722	0.0574246	0.122271	0.912678
56	c-type cytochrome CDS	KGB56_00285	7.73	8.48	6.29	7.5	5.9	4.13	6.98	5.67	0.756	-0.403542	0.156387	0.237963	0.62349	7.73	8.48	6.29	7.5	5.55	3.62	2.88	4.01667	0.535556	-0.900892	0.0271427	0.0480447	1.31835	3.62	5.98	4.68	4.76	7.73	8.48	6.29	7.5	0.634667	-0.655929	0.0431089	0.100646	0.997205
57	peptidase CDS	KGB56_00290	25.58	18.15	42.12	28.6167	6.31	3.78	4.8	4.96333	0.173442	-2.52747	0.0293489	0.069228	1.15972	25.58	18.15	42.12	28.6167	21.96	15.04	8.93	15.31	0.535003	-0.902381	0.1725	0.214796	0.667975	7.66	9.47	7.84	8.32333	25.58	18.15	42.12	28.6167	0.290856	-1.78162	0.046153	0.105597	0.97635
58	glycerophosphodiester phosphodiesterase CDS	KGB56_00295	76.87	80.43	81.71	79.67	9.15	6.92	9.37	8.48	0.106439	-3.2319	1.71e-06	0.000274967	3.56072	76.87	80.43	81.71	79.67	5.29	3.2	2.92	3.80333	0.0477386	-4.3887	1.27e-06	0.000167072	3.7771	7.74	14.34	11.86	11.3133	76.87	80.43	81.71	79.67	0.142002	-2.81601	9.17e-06	0.000632778	3.19875
59	hypothetical protein CDS	KGB56_00300	234.57	289.56	307.6	277.243	91.32	74.19	92.67	86.06	0.310413	-1.68774	0.00109813	0.00812743	2.09005	234.57	289.56	307.6	277.243	15.32	10.15	9.21	11.56	0.0416962	-4.58394	0.000271806	0.00197785	2.70381	71.81	97.46	115.96	95.0767	234.57	289.56	307.6	277.243	0.342936	-1.54399	0.00200756	0.0133517	1.87446
60	carbohydrate ABC transporter permease CDS	KGB56_00305	64.48	57.07	54.21	58.5867	31.94	31.52	25.18	29.5467	0.504324	-0.987577	0.00151485	0.00992217	2.00339	64.48	57.07	54.21	58.5867	2.41	2.04	1.9	2.11667	0.0361288	-4.79071	5.1e-05	0.00079905	3.09743	16.26	21.95	33.64	23.95	64.48	57.07	54.21	58.5867	0.408796	-1.29055	0.00436633	0.0217375	1.66279
61	sugar ABC transporter permease CDS	KGB56_00310	4.04	3.72	5.86	4.54	2.45	4.01	4.5	3.65333	0.804699	-0.313479	0.384544	0.480182	0.318594	4.04	3.72	5.86	4.54	0.68	1.11	1.04	0.943333	0.207783	-2.26685	0.00611935	0.0158257	1.80064	2.13	4.43	2.51	3.02333	4.04	3.72	5.86	4.54	0.665932	-0.586552	0.194835	0.302488	0.519292
62	ABC transporter substrate-binding protein CDS	KGB56_00315	9.83	9.14	10.75	9.90667	10.18	6.7	6.25	7.71	0.778264	-0.361669	0.173064	0.256935	0.590176	9.83	9.14	10.75	9.90667	3.73	3.68	4.24	3.88333	0.391992	-1.3511	0.000271178	0.00197785	2.70381	8.11	7.43	7.71	7.75	9.83	9.14	10.75	9.90667	0.782301	-0.354203	0.0130633	0.0439491	1.35705
63	ABC transporter ATP-binding protein CDS	KGB56_00320	2.55	1.52	3.5	2.52333	3.1	0.59	2.02	1.90333	0.754293	-0.406803	0.53932	0.623213	0.205364	2.55	1.52	3.5	2.52333	1.44	0.89	0.84	1.05667	0.418758	-1.25581	0.071859	0.103222	0.986227	0.63	1.19	2.47	1.43	2.55	1.52	3.5	2.52333	0.566711	-0.819316	0.238365	0.353685	0.451383
64	DeoR/GlpR transcriptional regulator CDS	KGB56_00325	2.57	2.17	5.83	3.52333	2.54	2.58	2.73	2.61667	0.742668	-0.429211	0.478312	0.569463	0.244535	2.57	2.17	5.83	3.52333	1.45	1.4	1.07	1.30667	0.370861	-1.43105	0.129883	0.169811	0.770035	2.86	0.8	0.77	1.47667	2.57	2.17	5.83	3.52333	0.419111	-1.2546	0.204042	0.313348	0.503972
65	GntR family transcriptional regulator CDS	KGB56_00330	92.58	95.13	89.77	92.4933	5.25	8.68	10.85	8.26	0.0893037	-3.48514	3.03e-06	0.000391345	3.40744	92.58	95.13	89.77	92.4933	15.44	10.87	4.47	10.26	0.110927	-3.17232	2.03e-05	0.000493569	3.30665	11.59	11.33	11.35	11.4233	92.58	95.13	89.77	92.4933	0.123504	-3.01737	8e-07	0.000210617	3.67651
66	gndA CDS	KGB56_00335	101.88	106.91	115.85	108.213	122.97	104.1	121.69	116.253	1.0743	0.103394	0.334387	0.42936	0.367178	101.88	106.91	115.85	108.213	69.91	50.72	43.67	54.7667	0.506099	-0.982508	0.00377657	0.0112308	1.94959	108.52	109.72	99.71	105.983	101.88	106.91	115.85	108.213	0.979393	-0.0300409	0.68801	0.770223	0.113383
67	L-lactate dehydrogenase CDS	KGB56_00340	155.83	142.73	124.42	140.993	167.36	153.92	160.54	160.607	1.13911	0.187905	0.118665	0.192447	0.715689	155.83	142.73	124.42	140.993	191.98	147.85	135.45	158.427	1.12365	0.168188	0.420153	0.46473	0.332799	179.14	216.48	224.48	206.7	155.83	142.73	124.42	140.993	1.46603	0.551911	0.0169674	0.0530493	1.27532
68	mutM CDS	KGB56_00345	22.3	20.81	22.41	21.84	31.37	33.49	31.34	32.0667	1.46825	0.554102	0.000312053	0.00385494	2.41398	22.3	20.81	22.41	21.84	20.57	19.84	16.11	18.84	0.862637	-0.213174	0.111612	0.149281	0.825995	34.9	39.02	35.02	36.3133	22.3	20.81	22.41	21.84	1.6627	0.733527	0.000564172	0.00587623	2.2309
69	ubiE CDS	KGB56_00350	78.76	77.12	98.13	84.67	63.89	49.76	59.52	57.7233	0.681745	-0.552696	0.0273785	0.0661067	1.17975	78.76	77.12	98.13	84.67	54.02	39.28	32.49	41.93	0.495217	-1.01387	0.00994498	0.0225853	1.64617	90.48	83.6	77.21	83.7633	78.76	77.12	98.13	84.67	0.989292	-0.015532	0.912605	0.940582	0.0266033
70	ubiB CDS	KGB56_00355	26.29	36.88	32.46	31.8767	16.81	18.59	15.8	17.0667	0.535397	-0.901319	0.00958213	0.0325866	1.48696	26.29	36.88	32.46	31.8767	21.6	13.55	11.37	15.5067	0.486458	-1.03961	0.0200371	0.0380789	1.41932	23.67	20.7	24.28	22.8833	26.29	36.88	32.46	31.8767	0.717871	-0.478204	0.0510936	0.113181	0.946225
71	helix-turn-helix transcriptional regulator CDS	KGB56_00360	3697.19	3672.55	3785.49	3718.41	3585.85	3043.72	2683.42	3104.33	0.834854	-0.260404	0.0809868	0.143688	0.842579	3697.19	3672.55	3785.49	3718.41	28.57	19.32	18.36	22.0833	0.00593892	-7.39558	4.52e-08	2.67e-05	4.57391	2670.89	2521.96	2914.76	2702.54	3697.19	3672.55	3785.49	3718.41	0.726799	-0.460372	0.00105055	0.00861196	2.0649
72	alpha-ketoglutarate-dependent dioxygenase AlkB CDS	KGB56_00365	105.88	135.08	136.88	125.947	114.37	104.87	100.71	106.65	0.846787	-0.239929	0.149362	0.229708	0.638825	105.88	135.08	136.88	125.947	20.61	16.49	13.41	16.8367	0.133681	-2.90313	0.000442861	0.00268545	2.57098	89.77	135.82	146.23	123.94	105.88	135.08	136.88	125.947	0.984067	-0.0231711	0.925081	0.949204	0.0226402
73	FMN-binding glutamate synthase family protein CDS	KGB56_00370	299.36	308.34	305.44	304.38	3.23	3.43	2.55	3.07	0.0100861	-6.63149	3.64e-08	6.56e-05	4.18289	299.36	308.34	305.44	304.38	1.12	0.89	1.22	1.07667	0.00353725	-8.14316	3.48e-08	2.64e-05	4.57792	2.17	3.69	1.57	2.47667	299.36	308.34	305.44	304.38	0.00813676	-6.94133	3.95e-08	5.03e-05	4.29883
74	dnaK CDS	KGB56_00375	247.81	239.88	310.44	266.043	92.26	91.84	74.58	86.2267	0.324108	-1.62546	0.00146	0.00967024	2.01456	247.81	239.88	310.44	266.043	49.18	39.79	33.66	40.8767	0.153647	-2.70231	0.000586657	0.00324279	2.48908	119.96	139.95	157.17	139.027	247.81	239.88	310.44	266.043	0.522572	-0.9363	0.00684971	0.0291085	1.53598
75	dnaJ CDS	KGB56_00380	49.05	62.56	54.83	55.48	26.75	28.51	20.91	25.39	0.457642	-1.12771	0.00268347	0.0144221	1.84097	49.05	62.56	54.83	55.48	30.51	23.47	16.17	23.3833	0.421473	-1.24649	0.00488344	0.013419	1.87228	34.23	30.66	34.53	33.14	49.05	62.56	54.83	55.48	0.597332	-0.743394	0.00554092	0.0254966	1.59352
76	methyltransferase domain-containing protein CDS	KGB56_00385	1060.95	1052.62	1329.07	1147.55	684.67	580.24	880.47	715.127	0.623179	-0.682282	0.0267806	0.0650473	1.18677	1060.95	1052.62	1329.07	1147.55	469.31	434	362.96	422.09	0.367819	-1.44293	0.00164514	0.00642843	2.1919	1104.88	1505.64	1295.8	1302.11	1060.95	1052.62	1329.07	1147.55	1.13469	0.182295	0.352667	0.471762	0.326277
77	NAD(P)H-dependent oxidoreductase CDS	KGB56_00390	217.9	185.67	240.94	214.837	117.22	103.16	91.14	103.84	0.483344	-1.04888	0.00330835	0.0162571	1.78896	217.9	185.67	240.94	214.837	24.08	23.85	18.85	22.26	0.103614	-3.27071	0.000281236	0.00201882	2.6949	123.72	118.13	118.95	120.267	217.9	185.67	240.94	214.837	0.559805	-0.837003	0.00421809	0.0212787	1.67205
78	hslV CDS	KGB56_00395	78.12	98.51	113.34	96.6567	40.19	44.6	27.99	37.5933	0.388937	-1.36239	0.00650663	0.0251369	1.59969	78.12	98.51	113.34	96.6567	23.25	20.14	13.91	19.1	0.197607	-2.3393	0.00183802	0.00685161	2.16421	55.36	57.37	61.88	58.2033	78.12	98.51	113.34	96.6567	0.602166	-0.731767	0.0208153	0.061007	1.21462
79	hypothetical protein CDS	KGB56_00400	21.31	23.73	28.64	24.56	6.96	7.99	7.88	7.61	0.309853	-1.69034	0.00147751	0.00976188	2.01047	21.31	23.73	28.64	24.56	5.19	4.11	2.92	4.07333	0.165852	-2.59203	0.000812148	0.00406448	2.391	10.26	10.32	12.16	10.9133	21.31	23.73	28.64	24.56	0.444354	-1.17022	0.0036992	0.0196501	1.70663
80	hslU CDS	KGB56_00405	38.31	29.26	41.15	36.24	10.38	16.43	11.43	12.7467	0.351729	-1.50746	0.00435991	0.019188	1.71697	38.31	29.26	41.15	36.24	8.17	7.7	6.05	7.30667	0.201619	-2.3103	0.00135975	0.00571583	2.24292	12.74	17.73	16.35	15.6067	38.31	29.26	41.15	36.24	0.430648	-1.21542	0.00602206	0.0268817	1.57054
81	universal stress protein CDS	KGB56_00410	320	375.23	317.74	337.657	611.66	548.26	553.63	571.183	1.69161	0.758397	0.00107883	0.00806864	2.0932	320	375.23	317.74	337.657	524.57	538.39	390.79	484.583	1.43514	0.521188	0.0441604	0.0695671	1.1576	629.38	668.79	641.72	646.63	320	375.23	317.74	337.657	1.91505	0.937383	0.000152084	0.00253251	2.59645
82	NifU family protein CDS	KGB56_00415	59.34	72.42	72.13	67.9633	42.44	45.64	48.82	45.6333	0.67144	-0.574669	0.00889274	0.0310982	1.50726	59.34	72.42	72.13	67.9633	70.27	58.44	40.57	56.4267	0.830252	-0.268379	0.297907	0.344093	0.463324	49.07	45.15	54.16	49.46	59.34	72.42	72.13	67.9633	0.727745	-0.458494	0.0213653	0.0618333	1.20878
83	tsaB CDS	KGB56_00420	23.05	52.7	47.65	41.1333	14.62	18.09	17.99	16.9	0.410859	-1.28328	0.0584468	0.112285	0.949677	23.05	52.7	47.65	41.1333	25.61	19.73	11.1	18.8133	0.457374	-1.12855	0.0912184	0.12612	0.899217	32.38	33.38	31.23	32.33	23.05	52.7	47.65	41.1333	0.785981	-0.347434	0.391856	0.510634	0.29189
84	rimI CDS	KGB56_00425	53.75	99.43	95.57	82.9167	58.92	62.56	52.13	57.87	0.69793	-0.518846	0.16899	0.252283	0.598112	53.75	99.43	95.57	82.9167	51.97	35.98	32.06	40.0033	0.482452	-1.05154	0.0536101	0.0811792	1.09056	66.13	73.5	77.86	72.4967	53.75	99.43	95.57	82.9167	0.874332	-0.193747	0.526053	0.632788	0.198741
85	transcriptional repressor CDS	KGB56_00430	251.69	218.87	280.49	250.35	295.37	245.66	266.11	269.047	1.07468	0.10391	0.460289	0.552679	0.257527	251.69	218.87	280.49	250.35	172.38	165.63	137.95	158.653	0.633726	-0.658069	0.0113933	0.0248777	1.60419	321.95	296.9	307.99	308.947	251.69	218.87	280.49	250.35	1.23406	0.303411	0.0380723	0.0922206	1.03517
86	1-acyl-sn-glycerol-3-phosphate acyltransferase CDS	KGB56_00435	31.92	38.61	33.93	34.82	32.12	24.82	29.19	28.71	0.824526	-0.278363	0.103084	0.172576	0.76302	31.92	38.61	33.93	34.82	23.91	13.99	16.92	18.2733	0.524794	-0.930176	0.00956051	0.0219186	1.65919	31.01	36.01	31.19	32.7367	31.92	38.61	33.93	34.82	0.940168	-0.0890088	0.46318	0.578376	0.23779
87	miaB CDS	KGB56_00440	46.45	74.27	70.97	63.8967	55.42	51.3	42.21	49.6433	0.776932	-0.364141	0.211935	0.300894	0.521586	46.45	74.27	70.97	63.8967	49.75	30.7	27.42	35.9567	0.562731	-0.829481	0.0671676	0.0977538	1.00987	46.64	51.82	57.18	51.88	46.45	74.27	70.97	63.8967	0.811936	-0.300562	0.26538	0.384184	0.41546
88	PhoH family protein CDS	KGB56_00445	143.43	270.1	173.9	195.81	174.9	147.28	115.48	145.887	0.745042	-0.424606	0.298875	0.394539	0.403911	143.43	270.1	173.9	195.81	159.86	127.98	90.61	126.15	0.644247	-0.634314	0.181345	0.223765	0.650209	163.64	135	156.73	151.79	143.43	270.1	173.9	195.81	0.77519	-0.367378	0.323597	0.444517	0.352112
89	ybeY CDS	KGB56_00450	64.73	85.14	81.32	77.0633	39.88	23.83	41.57	35.0933	0.455383	-1.13485	0.00762972	0.0279511	1.5536	64.73	85.14	81.32	77.0633	47.12	31.49	19.56	32.7233	0.424629	-1.23572	0.0119621	0.0257015	1.59004	36.85	49.8	44.13	43.5933	64.73	85.14	81.32	77.0633	0.565682	-0.821937	0.0101459	0.0372204	1.42922
90	HlyC/CorC family transporter CDS	KGB56_00455	147.73	184.74	150.28	160.917	74.08	56.6	49.53	60.07	0.373299	-1.4216	0.00196239	0.0116994	1.93184	147.73	184.74	150.28	160.917	60.27	43.6	30.05	44.64	0.277411	-1.8499	0.00141524	0.00585179	2.23271	72.56	77.59	80.26	76.8033	147.73	184.74	150.28	160.917	0.477286	-1.06707	0.00228214	0.0143665	1.84265
91	lnt CDS	KGB56_00460	31.81	51.84	48.66	44.1033	45.07	37.25	35.8	39.3733	0.892752	-0.163669	0.527809	0.613506	0.212181	31.81	51.84	48.66	44.1033	15.08	8.12	7.27	10.1567	0.230292	-2.11846	0.00710595	0.01768	1.75252	41.14	56.74	62.62	53.5	31.81	51.84	48.66	44.1033	1.21306	0.278651	0.351921	0.471001	0.326978
92	helix-turn-helix transcriptional regulator CDS	KGB56_00465	3048.63	2742.66	3184.07	2991.79	449.99	355.08	382.82	395.963	0.13235	-2.91757	4.13e-05	0.00113475	2.9451	3048.63	2742.66	3184.07	2991.79	286.47	197.83	193.8	226.033	0.0755513	-3.7264	3.26e-05	0.000617737	3.2092	509.79	503.27	494.97	502.677	3048.63	2742.66	3184.07	2991.79	0.168019	-2.5733	4.47e-05	0.00127433	2.89472
93	metK CDS	KGB56_00470	575.48	666.69	591.48	611.217	370	437.38	265.55	357.643	0.585133	-0.773162	0.0114991	0.0365308	1.43734	575.48	666.69	591.48	611.217	92.14	85.83	62.27	80.08	0.131017	-2.93217	5.63e-05	0.000828894	3.0815	470.94	496.26	639.03	535.41	575.48	666.69	591.48	611.217	0.875974	-0.19104	0.270947	0.389665	0.409309
94	trmB CDS	KGB56_00475	31.22	39.9	44.05	38.39	15.64	24.85	13.22	17.9033	0.466354	-1.1005	0.0167556	0.0470153	1.32776	31.22	39.9	44.05	38.39	7.23	7.21	3.9	6.11333	0.159243	-2.6507	0.00120786	0.00519525	2.28439	14.2	11.8	14.95	13.65	31.22	39.9	44.05	38.39	0.355561	-1.49183	0.00315516	0.0178134	1.74925
95	rimP CDS	KGB56_00480	89.01	135.16	95.6	106.59	31.43	29.51	28.58	29.84	0.279951	-1.83675	0.00601875	0.0237884	1.62363	89.01	135.16	95.6	106.59	40.93	29.78	21.69	30.8	0.288958	-1.79107	0.00801735	0.0192969	1.71451	39.41	29.4	33.42	34.0767	89.01	135.16	95.6	106.59	0.319699	-1.64522	0.00785973	0.0316295	1.49991
96	nusA CDS	KGB56_00485	250.66	255.65	230.52	245.61	108.43	100.91	79.05	96.13	0.391393	-1.35331	0.000215532	0.00307771	2.51177	250.66	255.65	230.52	245.61	95.74	78.29	62.79	78.94	0.321404	-1.63754	0.000167901	0.00150099	2.82362	122.68	113.34	133.21	123.077	250.66	255.65	230.52	245.61	0.501106	-0.996812	0.000216095	0.00310883	2.5074
97	RNA-binding protein CDS	KGB56_00490	296	419.28	304.28	339.853	162.58	164.59	132.67	153.28	0.451018	-1.14874	0.0105031	0.0342772	1.46499	296	419.28	304.28	339.853	217.06	167.24	145.22	176.507	0.519361	-0.94519	0.0223271	0.0413537	1.38349	177.72	192.93	221.66	197.437	296	419.28	304.28	339.853	0.580947	-0.783522	0.0271384	0.0721976	1.14148
98	infB CDS	KGB56_00495	151.48	182.71	155.03	163.073	111.12	121.86	80.6	104.527	0.64098	-0.64165	0.0208089	0.0549574	1.25997	151.48	182.71	155.03	163.073	119.81	107.25	86.34	104.467	0.640612	-0.642478	0.013462	0.0279555	1.55353	100.58	102.29	109.53	104.133	151.48	182.71	155.03	163.073	0.638568	-0.647089	0.00452781	0.0222084	1.65348
99	rbfA CDS	KGB56_00500	39.49	88.79	50.79	59.69	84.02	89.99	77.81	83.94	1.40627	0.491869	0.188616	0.273975	0.562288	39.49	88.79	50.79	59.69	61.52	44.15	41.04	48.9033	0.819289	-0.287556	0.542313	0.584334	0.233339	68.07	49.33	61.69	59.6967	39.49	88.79	50.79	59.69	1.00011	0.000161123	0.999685	0.999685	0.000136648
100	truB CDS	KGB56_00505	11.14	9.7	5.99	8.94333	7.56	9.65	9.1	8.77	0.980619	-0.0282358	0.921708	0.939753	0.0269863	11.14	9.7	5.99	8.94333	5.26	4.06	4.07	4.46333	0.499068	-1.00269	0.0475081	0.0737903	1.132	5.6	5.81	5.22	5.54333	11.14	9.7	5.99	8.94333	0.619829	-0.690059	0.0924017	0.174365	0.75854
101	rpsO CDS	KGB56_00510	852.14	862.63	733.35	816.04	867.45	837.43	813.8	839.56	1.02882	0.0409936	0.623331	0.69929	0.155343	852.14	862.63	733.35	816.04	641.97	529.01	497.9	556.293	0.681699	-0.552794	0.0125599	0.0266091	1.57497	857.67	1332.55	1337.61	1175.94	852.14	862.63	733.35	816.04	1.44104	0.527107	0.0938521	0.176538	0.753163
102	pnp CDS	KGB56_00515	412.58	255.2	337.61	335.13	254.26	293.78	157.22	235.087	0.701479	-0.511528	0.175904	0.259557	0.585767	412.58	255.2	337.61	335.13	151.6	139.67	145.27	145.513	0.4342	-1.20357	0.0141432	0.0290972	1.53615	229.1	299.21	341.17	289.827	412.58	255.2	337.61	335.13	0.864819	-0.20953	0.463776	0.578985	0.237333
103	amidohydrolase CDS	KGB56_00520	12.29	12.1	8.41	10.9333	6.79	4.26	8.1	6.38333	0.583841	-0.776351	0.0547635	0.107583	0.968258	12.29	12.1	8.41	10.9333	3.68	3.72	3.17	3.52333	0.322256	-1.63372	0.00436492	0.0123859	1.90707	5.83	8.2	9.89	7.97333	12.29	12.1	8.41	10.9333	0.729268	-0.455478	0.161623	0.263275	0.57959
104	DMT family transporter CDS	KGB56_00525	12.23	18.3	16.28	15.6033	13.36	15.62	13.32	14.1	0.903653	-0.146159	0.481596	0.572569	0.242172	12.23	18.3	16.28	15.6033	17.62	13.55	11.59	14.2533	0.91348	-0.130555	0.620243	0.658156	0.181671	13.56	9.48	16.74	13.26	12.23	18.3	16.28	15.6033	0.849818	-0.234773	0.443193	0.561294	0.25081
105	4-hydroxy-tetrahydrodipicolinate reductase CDS	KGB56_00530	33.54	56.34	35.71	41.8633	27.8	36.47	29.65	31.3067	0.74783	-0.419217	0.243738	0.336296	0.473279	33.54	56.34	35.71	41.8633	69.28	57.93	34.48	53.8967	1.28744	0.364509	0.392309	0.438541	0.35799	33.13	47.16	51.45	43.9133	33.54	56.34	35.71	41.8633	1.04897	0.0689719	0.833377	0.883084	0.0539982
106	2,3-bisphosphoglycerate-dependent phosphoglycerate mutase CDS	KGB56_00535	170.25	154.14	167.44	163.943	126.7	149.04	99.02	124.92	0.761971	-0.392193	0.0632274	0.119185	0.923778	170.25	154.14	167.44	163.943	221.99	196.25	136.46	184.9	1.12783	0.173548	0.462479	0.506743	0.295213	110.66	128.18	153.97	130.937	170.25	154.14	167.44	163.943	0.79867	-0.324328	0.0711617	0.143676	0.842617
107	hypothetical protein CDS	KGB56_00540	1218.51	1680.18	1629.05	1509.25	2582.39	1972.44	1830.45	2128.43	1.41026	0.495959	0.0859429	0.150531	0.822373	1218.51	1680.18	1629.05	1509.25	5273.34	3629.49	3546.24	4149.69	2.74951	1.45917	0.0104608	0.0234067	1.63066	2694.96	2103.62	2220.28	2339.62	1218.51	1680.18	1629.05	1509.25	1.55019	0.632446	0.0233405	0.0649597	1.18736
108	pyridoxamine 5'-phosphate oxidase family protein CDS	KGB56_00545	123.73	174.58	181.08	159.797	247.1	164.37	130.11	180.527	1.12973	0.175975	0.62468	0.700064	0.154862	123.73	174.58	181.08	159.797	705.91	416.49	386.71	503.037	3.14798	1.65443	0.0293932	0.0510372	1.29211	209.42	142.95	174.01	175.46	123.73	174.58	181.08	159.797	1.09802	0.134905	0.58502	0.684165	0.164839
109	2,3-bisphosphoglycerate-dependent phosphoglycerate mutase CDS	KGB56_00550	27.24	54.46	41.16	40.9533	84.94	38.1	36.98	53.34	1.30246	0.381237	0.521478	0.607673	0.21633	27.24	54.46	41.16	40.9533	123.55	79.67	80.81	94.6767	2.31182	1.20903	0.030853	0.0529706	1.27596	54.82	63.45	55.33	57.8667	27.24	54.46	41.16	40.9533	1.41299	0.498752	0.112498	0.201487	0.695754
110	adenosine kinase CDS	KGB56_00555	27.66	45.66	50.85	41.39	18.68	20.73	17.16	18.8567	0.455585	-1.13421	0.0337711	0.0764997	1.11634	27.66	45.66	50.85	41.39	26.83	15.41	13.34	18.5267	0.447612	-1.15968	0.049116	0.0757781	1.12046	22.55	23.93	26.64	24.3733	27.66	45.66	50.85	41.39	0.58887	-0.763979	0.0754034	0.149456	0.825486
111	prephenate dehydratase CDS	KGB56_00560	94.14	103.61	97.83	98.5267	59.9	51.36	60.8	57.3533	0.58211	-0.780637	0.000542263	0.00533426	2.27293	94.14	103.61	97.83	98.5267	71.1	50.7	37.5	53.1	0.53894	-0.891802	0.0110446	0.0243642	1.61325	72	74.71	82.46	76.39	94.14	103.61	97.83	98.5267	0.775323	-0.36713	0.00607025	0.0269383	1.56963
112	cytochrome c family protein CDS	KGB56_00565	162.5	218.33	223.68	201.503	237.24	199.95	203.44	213.543	1.05975	0.0837252	0.626752	0.701941	0.153699	162.5	218.33	223.68	201.503	230.04	140.16	98.39	156.197	0.775157	-0.36744	0.356331	0.402387	0.395356	292.93	320.58	302.13	305.213	162.5	218.33	223.68	201.503	1.51468	0.599014	0.00806983	0.0322482	1.49149
113	ABC transporter substrate-binding protein CDS	KGB56_00570	329.31	368.95	426.18	374.813	378.31	288	327.74	331.35	0.88404	-0.177816	0.320796	0.416643	0.380236	329.31	368.95	426.18	374.813	225.51	136.98	130.27	164.253	0.438227	-1.19025	0.00718651	0.0178387	1.74864	478.05	407.76	435.57	440.46	329.31	368.95	426.18	374.813	1.17514	0.232839	0.131971	0.22687	0.644222
114	twin-arginine translocation signal domain-containing protein CDS	KGB56_00575	297.01	261.02	296	284.677	463.55	404.15	435.03	434.243	1.52539	0.609179	0.00199501	0.0118015	1.92806	297.01	261.02	296	284.677	183.49	147.52	169.45	166.82	0.585998	-0.771032	0.00172474	0.00658177	2.18166	426.87	376.93	383.08	395.627	297.01	261.02	296	284.677	1.38974	0.474815	0.00486951	0.0232825	1.63297
115	microcin C ABC transporter permease YejB CDS	KGB56_00580	114.42	96.61	96.99	102.673	107.4	109.78	132.29	116.49	1.13457	0.182145	0.234085	0.325683	0.487205	114.42	96.61	96.99	102.673	77.11	54.31	54.61	62.01	0.603954	-0.727489	0.0131518	0.0274509	1.56144	122.49	124.99	149.68	132.387	114.42	96.61	96.99	102.673	1.2894	0.366696	0.0470715	0.106899	0.971026
116	ABC transporter permease CDS	KGB56_00585	105.18	87.66	100.35	97.73	101.29	99.39	116.53	105.737	1.08193	0.113602	0.347649	0.443175	0.353425	105.18	87.66	100.35	97.73	77.42	52.54	59.21	63.0567	0.645213	-0.632153	0.0188496	0.0363817	1.43912	117.58	117.08	118.12	117.593	105.18	87.66	100.35	97.73	1.20325	0.266933	0.0191745	0.0574758	1.24051
117	ABC transporter ATP-binding protein CDS	KGB56_00590	109.2	106.53	84.91	100.213	114.97	126.69	120.01	120.557	1.203	0.266637	0.0727588	0.132725	0.877048	109.2	106.53	84.91	100.213	66.06	46.94	50.64	54.5467	0.544305	-0.877512	0.00913977	0.0211365	1.67497	109.29	100.74	118.85	109.627	109.2	106.53	84.91	100.213	1.09393	0.129524	0.368729	0.487404	0.312111
118	hypothetical protein CDS	KGB56_00595	668.15	657.37	580.85	635.457	12.64	16.34	11.42	13.4667	0.0211921	-5.56033	2.27e-05	0.000849925	3.07062	668.15	657.37	580.85	635.457	8.83	6.08	3.32	6.07667	0.00956268	-6.70837	2.17e-05	0.000504991	3.29672	10.47	8.78	12.03	10.4267	668.15	657.37	580.85	635.457	0.0164081	-5.92944	2.22e-05	0.000909244	3.04132
119	isoprenylcysteine carboxylmethyltransferase family protein CDS	KGB56_00600	35.13	44.37	28.37	35.9567	23.33	24.07	23.88	23.76	0.660795	-0.597724	0.0583608	0.112187	0.950056	35.13	44.37	28.37	35.9567	14.75	9.52	6.08	10.1167	0.281357	-1.82953	0.00806833	0.019332	1.71372	20.49	32.33	31.99	28.27	35.13	44.37	28.37	35.9567	0.786224	-0.346987	0.273009	0.391741	0.407001
120	LysE family translocator CDS	KGB56_00605	26.52	31.54	28.49	28.85	23.81	32.81	18.03	24.8833	0.862507	-0.213392	0.431723	0.525387	0.279521	26.52	31.54	28.49	28.85	16.16	14.7	8.51	13.1233	0.454882	-1.13644	0.00470225	0.0130572	1.88415	26.46	27.33	23.7	25.83	26.52	31.54	28.49	28.85	0.895321	-0.159524	0.173264	0.277222	0.557173
121	ftsY CDS	KGB56_00610	126.33	161.59	142.85	143.59	359.65	236.06	308.1	301.27	2.09813	1.0691	0.0133494	0.0401314	1.39652	126.33	161.59	142.85	143.59	116.68	101.58	85.54	101.267	0.705249	-0.503796	0.0356901	0.0592086	1.22762	287.01	298.91	247.96	277.96	126.33	161.59	142.85	143.59	1.93579	0.952922	0.00189043	0.0127113	1.89581
122	mtaB CDS	KGB56_00615	15.82	20.98	22.36	19.72	7.36	5.67	7.85	6.96	0.352941	-1.5025	0.0036872	0.01736	1.76045	15.82	20.98	22.36	19.72	8.9	6.14	4.65	6.56333	0.332826	-1.58716	0.00497825	0.0135474	1.86815	8.74	7.04	11.1	8.96	15.82	20.98	22.36	19.72	0.454361	-1.13809	0.00963775	0.0360676	1.44288
123	diaminopimelate epimerase CDS	KGB56_00620	38.61	37.18	31.89	35.8933	11.31	11.05	14.76	12.3733	0.344725	-1.53648	0.000576814	0.0055031	2.25939	38.61	37.18	31.89	35.8933	11.02	8.8	8.47	9.43	0.262723	-1.92839	0.000271442	0.00197785	2.70381	12.58	7.41	9.93	9.97333	38.61	37.18	31.89	35.8933	0.27786	-1.84757	0.000512311	0.00547946	2.26126
124	L,D-transpeptidase family protein CDS	KGB56_00625	16.31	18.43	15.6	16.78	18.76	14.45	10.14	14.45	0.861144	-0.215673	0.425635	0.519406	0.284493	16.31	18.43	15.6	16.78	9.92	7.2	7.85	8.32333	0.496027	-1.01151	0.00201437	0.00732399	2.13525	20.36	19.9	18.71	19.6567	16.31	18.43	15.6	16.78	1.17143	0.228276	0.0428388	0.100202	0.999122
125	response regulator transcription factor CDS	KGB56_00630	126.36	131.87	171.53	143.253	95.06	73.34	96.55	88.3167	0.616507	-0.697811	0.0268864	0.0652744	1.18526	126.36	131.87	171.53	143.253	72.54	63.19	39.73	58.4867	0.408274	-1.29239	0.00796815	0.0191958	1.71679	125.11	157.85	134.78	139.247	126.36	131.87	171.53	143.253	0.972031	-0.0409259	0.827493	0.878602	0.056208
126	cyclic nucleotide-binding domain-containing protein CDS	KGB56_00635	36.22	61.51	47.06	48.2633	29.15	36.14	30.46	31.9167	0.661303	-0.596618	0.0989126	0.167653	0.775589	36.22	61.51	47.06	48.2633	28.47	17.67	13.26	19.8	0.410249	-1.28543	0.0297336	0.0514982	1.28821	36.73	44.99	44.13	41.95	36.22	61.51	47.06	48.2633	0.86919	-0.202257	0.462635	0.577919	0.238133
127	Lrp/AsnC family transcriptional regulator CDS	KGB56_00640	2.64	10.27	8.24	7.05	5.12	4.42	3.39	4.31	0.611348	-0.709935	0.305937	0.401477	0.396339	2.64	10.27	8.24	7.05	3.05	2.48	1.73	2.42	0.343262	-1.54262	0.115926	0.154181	0.811968	4.1	0.86	2.49	2.48333	2.64	10.27	8.24	7.05	0.352246	-1.50535	0.137672	0.23432	0.630191
128	LysE family translocator CDS	KGB56_00645	16.52	16.83	15.91	16.42	15.13	19.23	22.19	18.85	1.14799	0.19911	0.304466	0.400526	0.397369	16.52	16.83	15.91	16.42	7.07	3.37	5.23	5.22333	0.318108	-1.65241	0.000527982	0.00301746	2.52036	20.56	13.01	10.18	14.5833	16.52	16.83	15.91	16.42	0.888145	-0.171134	0.586534	0.685064	0.164269
129	ankyrin repeat domain-containing protein CDS	KGB56_00650	40.71	39.41	49.55	43.2233	44.96	33.99	47.58	42.1767	0.975785	-0.0353653	0.851469	0.88669	0.0522283	40.71	39.41	49.55	43.2233	27.3	22.51	16.36	22.0567	0.510295	-0.970596	0.00922105	0.0212966	1.67169	57.87	57.47	57.04	57.46	40.71	39.41	49.55	43.2233	1.32937	0.410748	0.0111897	0.0395735	1.4026
130	leuD CDS	KGB56_00655	40.08	55.64	35.7	43.8067	41.66	44.89	40.93	42.4933	0.97002	-0.0439139	0.841881	0.878304	0.0563551	40.08	55.64	35.7	43.8067	98.91	102.04	84.66	95.2033	2.17326	1.11986	0.00312447	0.00988742	2.00492	45.02	43.4	53.78	47.4	40.08	55.64	35.7	43.8067	1.08203	0.113737	0.627883	0.719749	0.142819
131	argC CDS	KGB56_00660	24.99	34.6	32.89	30.8267	9.42	9.79	12.04	10.4167	0.337911	-1.56529	0.00266069	0.0143885	1.84198	24.99	34.6	32.89	30.8267	41.73	31.63	19.88	31.08	1.00822	0.0118076	0.972759	0.977544	0.00986379	15.24	12.33	12.09	13.22	24.99	34.6	32.89	30.8267	0.428849	-1.22146	0.00490123	0.0233695	1.63135
132	NAD-glutamate dehydrogenase CDS	KGB56_00665	44.22	43.01	44.22	43.8167	16.67	18.17	16.04	16.96	0.387067	-1.36934	3.62e-06	0.000402806	3.3949	44.22	43.01	44.22	43.8167	9.07	6.41	7.57	7.68333	0.175352	-2.51168	2e-06	0.000221231	3.65515	18.21	18.03	20.28	18.84	44.22	43.01	44.22	43.8167	0.429973	-1.21768	7.16e-06	0.000564224	3.24855
133	hypothetical protein CDS	KGB56_00670	223.26	531.2	211.25	321.903	16.6	3.7	9.54	9.94667	0.0308995	-5.01627	0.0408407	0.087661	1.05719	223.26	531.2	211.25	321.903	5.29	3.08	4.91	4.42667	0.0137515	-6.18426	0.0387038	0.0628922	1.2014	12.33	10.72	7.75	10.2667	223.26	531.2	211.25	321.903	0.0318936	-4.97059	0.0408979	0.0968566	1.01387
134	hypothetical protein CDS	KGB56_00675	7.81	5	5.43	6.08	7.96	0.62	13.57	7.38333	1.21436	0.280201	0.751985	0.806489	0.0934013	7.81	5	5.43	6.08	6.99	3.02	4.84	4.95	0.814145	-0.296643	0.477126	0.521393	0.282835	16.9	10.07	10.17	12.38	7.81	5	5.43	6.08	2.03618	1.02587	0.0600588	0.12665	0.897393
135	GNAT family N-acetyltransferase CDS	KGB56_00680	61.67	40.87	55.47	52.67	62.9	73.03	72.77	69.5667	1.3208	0.401415	0.0735061	0.133746	0.873718	61.67	40.87	55.47	52.67	41.38	34.15	35.09	36.8733	0.700082	-0.514404	0.0740044	0.10576	0.975677	62.6	62.24	60.91	61.9167	61.67	40.87	55.47	52.67	1.17556	0.233346	0.209341	0.320098	0.494717
136	hypothetical protein CDS	KGB56_00685	42.2	47.36	48.76	46.1067	44.44	63.64	47.25	51.7767	1.12298	0.167327	0.41971	0.513354	0.289583	42.2	47.36	48.76	46.1067	46.84	40.03	31.56	39.4767	0.856203	-0.223975	0.243321	0.288711	0.539536	45.4	52.1	41.59	46.3633	42.2	47.36	48.76	46.1067	1.00557	0.00800893	0.947498	0.964012	0.0159174
137	coaA CDS	KGB56_00690	48.81	119.89	60.86	76.52	76.18	89.78	66	77.32	1.01045	0.0150048	0.973939	0.980027	0.00876183	48.81	119.89	60.86	76.52	150.8	65.63	45.13	87.1867	1.1394	0.188271	0.798522	0.821726	0.0852732	86.27	72.27	74.92	77.82	48.81	119.89	60.86	76.52	1.01699	0.0243041	0.956461	0.970447	0.0130283
138	phosphoribosyl-ATP diphosphatase CDS	KGB56_00695	80.81	123.7	82.87	95.7933	155.85	128.41	132.91	139.057	1.45163	0.537676	0.0571916	0.110836	0.955318	80.81	123.7	82.87	95.7933	143.13	112.97	99.43	118.51	1.23714	0.307012	0.298379	0.344413	0.46292	148.41	142.82	207.59	166.273	80.81	123.7	82.87	95.7933	1.73575	0.79556	0.0478034	0.107918	0.966905
139	hisF CDS	KGB56_00700	17.24	24.69	18.35	20.0933	19.28	18.87	13.85	17.3333	0.862641	-0.213168	0.395701	0.489968	0.309832	17.24	24.69	18.35	20.0933	22.62	18.97	14.03	18.54	0.922694	-0.116076	0.671743	0.707014	0.150572	15.33	24.04	24.26	21.21	17.24	24.69	18.35	20.0933	1.05557	0.0780277	0.780474	0.841461	0.0749662
140	hisA CDS	KGB56_00705	20.38	24.15	19.33	21.2867	14.97	9.68	11.86	12.17	0.571719	-0.806621	0.0126577	0.0387952	1.41122	20.38	24.15	19.33	21.2867	12.03	8.69	8.52	9.74667	0.457877	-1.12697	0.00341064	0.0104484	1.98095	6.86	6.66	7.98	7.16667	20.38	24.15	19.33	21.2867	0.336674	-1.57058	0.000746976	0.00696129	2.15731
141	hisH CDS	KGB56_00710	14.04	32.33	19.55	21.9733	6.28	5.99	7.56	6.61	0.300819	-1.73303	0.0475908	0.0975695	1.01069	14.04	32.33	19.55	21.9733	8.94	5.72	5.14	6.6	0.300364	-1.73522	0.0501925	0.077014	1.11343	6.48	6.58	8.45	7.17	14.04	32.33	19.55	21.9733	0.326305	-1.61571	0.0533282	0.116381	0.934117
142	DUF2628 domain-containing protein CDS	KGB56_00715	65.49	94.08	78.53	79.3667	19.81	21.44	18.46	19.9033	0.250777	-1.99552	0.00201722	0.0118534	1.92616	65.49	94.08	78.53	79.3667	24.39	13.97	11.65	16.67	0.210038	-2.25128	0.00237009	0.0081541	2.08862	23.13	12.33	20.4	18.62	65.49	94.08	78.53	79.3667	0.234607	-2.09168	0.00238624	0.014676	1.83339
143	hisB CDS	KGB56_00720	45.08	90.19	36.95	57.4067	30.67	39.87	23.31	31.2833	0.544943	-0.875824	0.204234	0.292234	0.534269	45.08	90.19	36.95	57.4067	32.79	27.01	17.7	25.8333	0.450006	-1.15198	0.139128	0.179686	0.745486	29.36	19	24.65	24.3367	45.08	90.19	36.95	57.4067	0.423935	-1.23809	0.120827	0.211879	0.673912
144	pyrF CDS	KGB56_00725	48.25	61.29	68.51	59.35	21.04	27.45	33.32	27.27	0.459478	-1.12193	0.00970594	0.0327145	1.48526	48.25	61.29	68.51	59.35	32.34	22.81	24.44	26.53	0.447009	-1.16162	0.0077133	0.0187138	1.72784	30.06	33.97	34.86	32.9633	48.25	61.29	68.51	59.35	0.555406	-0.848386	0.0124542	0.0426536	1.37004
145	pcp CDS	KGB56_00730	188.25	189.77	188.5	188.84	13.19	7.89	11.37	10.8167	0.0572795	-4.12584	4.16e-08	6.56e-05	4.18289	188.25	189.77	188.5	188.84	8.09	7.22	6.6	7.30333	0.0386747	-4.69247	9.2e-10	4.89e-06	5.31079	12.48	12.38	8.46	11.1067	188.25	189.77	188.5	188.84	0.0588152	-4.08767	2.34e-08	4.14e-05	4.3825
146	type III secretion system chaperone CDS	KGB56_00735	347.78	306.31	276.94	310.343	39.29	34.76	35.67	36.5733	0.117848	-3.085	0.000185133	0.00278591	2.55503	347.78	306.31	276.94	310.343	39.8	26.96	24.37	30.3767	0.0978808	-3.35283	0.000186303	0.00158746	2.7993	64.56	80.66	57.92	67.7133	347.78	306.31	276.94	310.343	0.218188	-2.19635	0.000359664	0.00430301	2.36623
147	prolyl oligopeptidase family serine peptidase CDS	KGB56_00740	184.59	271.44	313.61	256.547	158.26	129.56	143.17	143.663	0.559989	-0.836529	0.0439553	0.0923617	1.03451	184.59	271.44	313.61	256.547	130.34	92.7	79.81	100.95	0.393496	-1.34558	0.0190256	0.0366439	1.436	208.02	229.22	218.3	218.513	184.59	271.44	313.61	256.547	0.851749	-0.2315	0.378825	0.498345	0.30247
148	DUF2867 domain-containing protein CDS	KGB56_00745	136.13	165.11	178.9	160.047	94.79	85.66	71.01	83.82	0.523722	-0.933126	0.00608538	0.0239804	1.62014	136.13	165.11	178.9	160.047	36.16	22.3	32.48	30.3133	0.189403	-2.40047	0.000612958	0.00336367	2.47319	92.57	96.14	80.7	89.8033	136.13	165.11	178.9	160.047	0.561107	-0.833652	0.00639891	0.0279302	1.55393
149	methyl-accepting chemotaxis protein CDS	KGB56_00750	5.58	6.04	6.18	5.93333	6.08	5.99	6.73	6.26667	1.05618	0.0788554	0.322066	0.417679	0.379157	5.58	6.04	6.18	5.93333	5	3.33	2.82	3.71667	0.626404	-0.674834	0.0314858	0.0537616	1.26953	4.54	5.84	3.56	4.64667	5.58	6.04	6.18	5.93333	0.783146	-0.352647	0.133432	0.228643	0.640842
150	DUF4173 domain-containing protein CDS	KGB56_00755	4.2	4.05	3.99	4.08	3.03	3.16	4.35	3.51333	0.861111	-0.215729	0.252941	0.346295	0.460554	4.2	4.05	3.99	4.08	1.95	1.22	0.45	1.20667	0.295752	-1.75754	0.00278208	0.00911685	2.04016	2.74	2.96	1.82	2.50667	4.2	4.05	3.99	4.08	0.614379	-0.702799	0.0113718	0.0400068	1.39787
151	response regulator transcription factor CDS	KGB56_00760	8.61	15.81	15.59	13.3367	11.84	12.2	11.16	11.7333	0.87978	-0.184785	0.538055	0.622148	0.206106	8.61	15.81	15.59	13.3367	10.99	8.43	5.98	8.46667	0.634841	-0.655532	0.153727	0.195168	0.709592	7.99	9.95	10.03	9.32333	8.61	15.81	15.59	13.3367	0.699075	-0.51648	0.177646	0.281941	0.549841
152	HAMP domain-containing histidine kinase CDS	KGB56_00765	5.24	5.99	4.55	5.26	5.41	5.02	3.15	4.52667	0.860583	-0.216614	0.417543	0.511219	0.291393	5.24	5.99	4.55	5.26	4.24	2.84	2.37	3.15	0.598859	-0.739711	0.0391854	0.0634805	1.19736	3.44	3.36	3.99	3.59667	5.24	5.99	4.55	5.26	0.683777	-0.548402	0.0225249	0.0636277	1.19635
153	rsgA CDS	KGB56_00770	111.87	104.61	86.67	101.05	89.32	122.05	81.71	97.6933	0.966782	-0.0487373	0.82788	0.867055	0.0619535	111.87	104.61	86.67	101.05	57.71	52.52	42.89	51.04	0.505096	-0.985369	0.00445868	0.012582	1.90025	84.48	70.65	84.11	79.7467	111.87	104.61	86.67	101.05	0.78918	-0.341573	0.0718953	0.144697	0.83954
154	protein-L-isoaspartate O-methyltransferase CDS	KGB56_00775	70.7	76.26	73.4	73.4533	29.34	25.77	26.6	27.2367	0.370802	-1.43128	1.82e-05	0.000772933	3.11186	70.7	76.26	73.4	73.4533	5.34	2.53	3.84	3.90333	0.0531403	-4.23405	2.67e-06	0.000238873	3.62183	37.32	47.84	65.69	50.2833	70.7	76.26	73.4	73.4533	0.684562	-0.546748	0.0515303	0.113864	0.943613
155	hypothetical protein CDS	KGB56_00780	4.63	5.58	4.23	4.81333	5.81	4.38	2.97	4.38667	0.911357	-0.133911	0.664379	0.733537	0.134578	4.63	5.58	4.23	4.81333	3.52	2.43	2.72	2.89	0.600416	-0.735967	0.0203747	0.0385372	1.41412	2.68	6.66	7.28	5.54	4.63	5.58	4.23	4.81333	1.15097	0.20285	0.652503	0.740284	0.130602
156	hypothetical protein CDS	KGB56_00785	32.95	29.58	32.27	31.6	7.14	6.87	4.98	6.33	0.200316	-2.31965	3.35e-05	0.000988593	3.00498	32.95	29.58	32.27	31.6	8.47	4.3	3.53	5.43333	0.171941	-2.54002	0.000144287	0.00137604	2.86137	7.64	5.64	10.17	7.81667	32.95	29.58	32.27	31.6	0.247363	-2.0153	0.000139952	0.00243746	2.61306
157	hypothetical protein CDS	KGB56_00790	211.5	230.22	254.8	232.173	18.19	24.6	24.65	22.48	0.0968242	-3.36849	7.93e-05	0.00168456	2.77351	211.5	230.22	254.8	232.173	22.2	18.74	12.9	17.9467	0.0772986	-3.69341	7.53e-05	0.000972725	3.01201	21.93	21.91	25.45	23.0967	211.5	230.22	254.8	232.173	0.0994803	-3.32945	7.71e-05	0.00181193	2.74186
158	hypothetical protein CDS	KGB56_00795	409.29	499.35	535.47	481.37	34.35	30.51	39.36	34.74	0.072169	-3.79248	0.000287812	0.0036929	2.43263	409.29	499.35	535.47	481.37	39.29	32.92	23.88	32.03	0.0665393	-3.90965	0.000286325	0.00204155	2.69004	28.24	35.29	28.91	30.8133	409.29	499.35	535.47	481.37	0.0640117	-3.96552	0.000277549	0.00362979	2.44012
159	hypothetical protein CDS	KGB56_00800	158.56	176.1	160.19	164.95	11.58	12.73	17.32	13.8767	0.0841265	-3.5713	1.35e-05	0.000675342	3.17048	158.56	176.1	160.19	164.95	9.42	6.9	4.79	7.03667	0.0426594	-4.55099	1.05e-05	0.000367617	3.4346	11.54	14.39	13.35	13.0933	158.56	176.1	160.19	164.95	0.0793776	-3.65512	1.14e-05	0.000646717	3.18929
160	secB CDS	KGB56_00805	361.73	488.64	617.18	489.183	212.15	250.28	202.59	221.673	0.45315	-1.14194	0.0236104	0.0595813	1.22489	361.73	488.64	617.18	489.183	279.01	225.5	150	218.17	0.445988	-1.16492	0.0305787	0.0526016	1.279	310.31	388.45	416.78	371.847	361.73	488.64	617.18	489.183	0.760138	-0.395667	0.217854	0.330262	0.481141
161	ActS/PrrB/RegB family redox-sensitive histidine kinase CDS	KGB56_00810	15.29	18.01	11.36	14.8867	14.08	11.21	13.91	13.0667	0.877743	-0.18813	0.44346	0.535864	0.270945	15.29	18.01	11.36	14.8867	6.95	4.48	5.28	5.57	0.37416	-1.41827	0.0106874	0.0237638	1.62408	10.11	11.61	9.06	10.26	15.29	18.01	11.36	14.8867	0.689207	-0.53699	0.0888073	0.169448	0.770962
162	ActR/PrrA/RegA family redox response regulator transcription factor CDS	KGB56_00815	192.03	197.09	219.54	202.887	42.86	32.24	54.62	43.24	0.213124	-2.23024	0.000115019	0.00210829	2.67607	192.03	197.09	219.54	202.887	65.84	48.35	43.26	52.4833	0.258683	-1.95074	0.000158331	0.00145009	2.8386	60.92	52.93	48.31	54.0533	192.03	197.09	219.54	202.887	0.266421	-1.90822	8.62e-05	0.00189463	2.72248
163	septation protein A CDS	KGB56_00820	61	82.04	83.84	75.6267	38.55	36.31	43.1	39.32	0.519922	-0.943632	0.00878962	0.0309004	1.51004	61	82.04	83.84	75.6267	49.25	46.68	28.25	41.3933	0.547338	-0.869497	0.0256516	0.0461433	1.33589	47.76	40.91	51.87	46.8467	61	82.04	83.84	75.6267	0.619446	-0.690949	0.0227937	0.063996	1.19385
164	hypothetical protein CDS	KGB56_00825	49.5	69.2	80.31	66.3367	64.32	43.38	61.54	56.4133	0.85041	-0.23377	0.423667	0.517361	0.286207	49.5	69.2	80.31	66.3367	40.09	36	31.37	35.82	0.539973	-0.889041	0.0310109	0.0531729	1.27431	65.88	96.69	103.74	88.77	49.5	69.2	80.31	66.3367	1.33817	0.420266	0.201854	0.31078	0.507547
165	DUF1499 domain-containing protein CDS	KGB56_00830	81.74	93.56	88.29	87.8633	98.26	77.53	118.84	98.21	1.11776	0.160609	0.451173	0.543331	0.264936	81.74	93.56	88.29	87.8633	56.07	44.52	46.24	48.9433	0.557039	-0.844149	0.0014282	0.00587653	2.23088	113.46	121.77	95.02	110.083	81.74	93.56	88.29	87.8633	1.25289	0.325263	0.0613223	0.128448	0.891273
166	class I SAM-dependent methyltransferase CDS	KGB56_00835	55.72	43.2	68.48	55.8	12.18	7.91	12.9	10.9967	0.197073	-2.3432	0.00387282	0.0178799	1.74763	55.72	43.2	68.48	55.8	5.1	3.19	2.92	3.73667	0.0669654	-3.90044	0.0020755	0.00749119	2.12545	10.91	13.76	8.78	11.15	55.72	43.2	68.48	55.8	0.199821	-2.32322	0.00387751	0.0202133	1.69436
167	iron ABC transporter permease CDS	KGB56_00840	7.83	8.71	3.88	6.80667	8.14	7.64	6.96	7.58	1.11361	0.155249	0.638564	0.712915	0.146962	7.83	8.71	3.88	6.80667	5.36	5.3	3.03	4.56333	0.670421	-0.57686	0.25068	0.296639	0.527772	7.47	6.1	5.05	6.20667	7.83	8.71	3.88	6.80667	0.911851	-0.13313	0.733337	0.80836	0.0923952
168	ABC transporter substrate-binding protein CDS	KGB56_00845	8.83	6.97	4.54	6.78	5.79	6.05	7.94	6.59333	0.972468	-0.0402773	0.901405	0.92491	0.0339003	8.83	6.97	4.54	6.78	8.86	2.65	5.19	5.56667	0.821042	-0.284472	0.608915	0.647559	0.18872	9.68	8.47	8.53	8.89333	8.83	6.97	4.54	6.78	1.3117	0.391439	0.180134	0.285038	0.545097
169	ABC transporter ATP-binding protein CDS	KGB56_00850	22.85	24.24	17.8	21.63	16.78	12.36	14.77	14.6367	0.676684	-0.563447	0.0402317	0.0868557	1.0612	22.85	24.24	17.8	21.63	15.15	8.55	9.84	11.18	0.516875	-0.952113	0.0205413	0.0387151	1.41212	14	16.59	20.99	17.1933	22.85	24.24	17.8	21.63	0.794884	-0.331184	0.191617	0.298623	0.524877
170	hypothetical protein CDS	KGB56_00855	53.03	77.64	92.22	74.2967	37.29	28.47	42.46	36.0733	0.485531	-1.04236	0.0345918	0.0775651	1.11033	53.03	77.64	92.22	74.2967	43.8	34.27	19.87	32.6467	0.43941	-1.18636	0.0358142	0.0593959	1.22624	56.69	62.02	66.73	61.8133	53.03	77.64	92.22	74.2967	0.83198	-0.265379	0.349681	0.469186	0.328655
171	hypothetical protein CDS	KGB56_00860	52.51	86.06	73.65	70.74	86.84	104.33	79.71	90.2933	1.27641	0.352093	0.184921	0.270012	0.568618	52.51	86.06	73.65	70.74	33.29	20.54	20.58	24.8033	0.350627	-1.51199	0.0126075	0.0266657	1.57405	72.09	81.48	84.99	79.52	52.51	86.06	73.65	70.74	1.12412	0.168792	0.45103	0.568145	0.245541
172	hypothetical protein CDS	KGB56_00865	9.8	18.16	8.67	12.21	14.23	5.06	7.03	8.77333	0.718537	-0.476866	0.448005	0.540592	0.267131	9.8	18.16	8.67	12.21	9.43	5.12	5.26	6.60333	0.540814	-0.886797	0.165544	0.207391	0.683211	13.03	12.25	16.8	14.0267	9.8	18.16	8.67	12.21	1.14879	0.200109	0.61191	0.706623	0.150812
173	GNAT family N-acetyltransferase CDS	KGB56_00870	27.62	54.32	40.21	40.7167	67.04	73.07	63.91	68.0067	1.67024	0.740057	0.028794	0.0682524	1.16588	27.62	54.32	40.21	40.7167	33.47	31.81	17.3	27.5267	0.676054	-0.56479	0.227665	0.273363	0.56326	52.8	43.8	44.97	47.19	27.62	54.32	40.21	40.7167	1.15898	0.212862	0.474676	0.588776	0.23005
174	recR CDS	KGB56_00875	28.46	29.36	31.81	29.8767	11.57	14.38	9.2	11.7167	0.392168	-1.35046	0.000544159	0.00534302	2.27221	28.46	29.36	31.81	29.8767	12.67	11.58	8.86	11.0367	0.369408	-1.43671	0.000238421	0.00183019	2.7375	16.28	10.35	12.41	13.0133	28.46	29.36	31.81	29.8767	0.435568	-1.19903	0.00109563	0.00885694	2.05272
175	YbaB/EbfC family nucleoid-associated protein CDS	KGB56_00880	155.07	212.44	129.59	165.7	89.77	60.19	55.84	68.6	0.414001	-1.27229	0.0220779	0.056931	1.24465	155.07	212.44	129.59	165.7	88.69	66.69	63.14	72.84	0.43959	-1.18577	0.0226903	0.0418946	1.37784	67.43	101.29	118.68	95.8	155.07	212.44	129.59	165.7	0.578153	-0.790476	0.0718925	0.144697	0.83954
176	DNA polymerase III subunit gamma/tau CDS	KGB56_00885	38.85	78.46	57.47	58.26	48.01	42.67	44.42	45.0333	0.772972	-0.371512	0.315954	0.411763	0.385353	38.85	78.46	57.47	58.26	49.15	38.19	29.01	38.7833	0.665694	-0.587069	0.203813	0.247577	0.60629	50.5	50.37	56.65	52.5067	38.85	78.46	57.47	58.26	0.901247	-0.150005	0.64668	0.736527	0.132811
177	nudC CDS	KGB56_00895	150.36	251.79	253.05	218.4	206.65	135.83	208.71	183.73	0.841255	-0.249386	0.451592	0.543712	0.264631	150.36	251.79	253.05	218.4	132.19	84.73	71.57	96.1633	0.440308	-1.18341	0.0341865	0.0574316	1.24085	238.69	257.66	272.93	256.427	150.36	251.79	253.05	218.4	1.17411	0.231573	0.343625	0.463755	0.333712
178	histidine phosphatase family protein CDS	KGB56_00900	532.27	634.14	626.33	597.58	830.25	806.86	694.76	777.29	1.30073	0.379321	0.0276768	0.0664643	1.17741	532.27	634.14	626.33	597.58	142.98	131.95	147.39	140.773	0.235572	-2.08576	0.00015888	0.00145261	2.83785	860.23	753.98	891.08	835.097	532.27	634.14	626.33	597.58	1.39746	0.482811	0.0108885	0.0387966	1.41121
179	sulfate transporter family protein CDS	KGB56_00905	31.59	35.08	30.54	32.4033	32.23	24.42	26.6	27.75	0.856393	-0.223654	0.160049	0.242009	0.616168	31.59	35.08	30.54	32.4033	24.65	21.23	13.09	19.6567	0.606625	-0.721124	0.0260162	0.0466886	1.33079	31.37	26.94	32.94	30.4167	31.59	35.08	30.54	32.4033	0.938689	-0.0912802	0.429118	0.548082	0.261154
180	GNAT family N-acetyltransferase CDS	KGB56_00910	2.22	5.18	6.36	4.58667	5.77	3.67	3.17	4.20333	0.916424	-0.125912	0.806702	0.849396	0.0708898	2.22	5.18	6.36	4.58667	3.48	3.24	2.4	3.04	0.662791	-0.593375	0.291568	0.337579	0.471625	5.71	2.03	3.45	3.73	2.22	5.18	6.36	4.58667	0.813227	-0.29827	0.627452	0.71941	0.143024
181	dihydrofolate reductase CDS	KGB56_00915	74.97	118.16	86.75	93.2933	92.58	87.09	76.8	85.49	0.916357	-0.126018	0.599283	0.677317	0.169208	74.97	118.16	86.75	93.2933	60.28	46.05	34.9	47.0767	0.504609	-0.986762	0.0356897	0.0592086	1.22762	79.53	91.73	88.43	86.5633	74.97	118.16	86.75	93.2933	0.927862	-0.108018	0.641767	0.732346	0.135284
182	hypothetical protein CDS	KGB56_00920	21.72	17.47	16.44	18.5433	10.9	6.67	10.46	9.34333	0.503865	-0.988891	0.0118846	0.0373572	1.42763	21.72	17.47	16.44	18.5433	6.96	3.08	5.6	5.21333	0.281143	-1.83062	0.0025153	0.00850761	2.07019	8.3	18.94	6.91	11.3833	21.72	17.47	16.44	18.5433	0.613877	-0.703978	0.157922	0.258851	0.58695
183	sdhC CDS	KGB56_00925	178.01	233.1	253.71	221.607	39.61	46.52	37.76	41.2967	0.186351	-2.4239	0.00137224	0.0093095	2.03107	178.01	233.1	253.71	221.607	56.94	40.21	34.41	43.8533	0.197888	-2.33724	0.00165957	0.00645658	2.19	73.05	70.19	70.27	71.17	178.01	233.1	253.71	221.607	0.321155	-1.63866	0.00265208	0.015888	1.79893
184	sdhD CDS	KGB56_00930	163.67	215.33	218.71	199.237	33.41	33.55	33.09	33.35	0.167389	-2.57872	0.000739537	0.00628547	2.20166	163.67	215.33	218.71	199.237	53.77	40.66	35.88	43.4367	0.218015	-2.1975	0.00111011	0.00494468	2.30586	57.09	70.82	74.81	67.5733	163.67	215.33	218.71	199.237	0.339161	-1.55996	0.00210261	0.0137381	1.86207
185	succinate dehydrogenase flavoprotein subunit CDS	KGB56_00935	174.79	191.4	198.17	188.12	69.5	82.45	59.65	70.5333	0.374938	-1.41528	0.00025333	0.00336422	2.47312	174.79	191.4	198.17	188.12	70.4	56.91	60.47	62.5933	0.332731	-1.58757	9.8e-05	0.00111898	2.95118	93.96	85.7	100.44	93.3667	174.79	191.4	198.17	188.12	0.496314	-1.01067	0.000312928	0.00394804	2.40362
186	succinate dehydrogenase iron-sulfur subunit CDS	KGB56_00940	273.41	208.33	240.28	240.673	134.94	154.09	113.49	134.173	0.557491	-0.842978	0.00859327	0.0304603	1.51627	273.41	208.33	240.28	240.673	84.23	79.07	84.56	82.62	0.343287	-1.54251	0.00111176	0.00494468	2.30586	147.24	156.76	181.15	161.717	273.41	208.33	240.28	240.673	0.671934	-0.573608	0.020804	0.061007	1.21462
187	porin family protein CDS	KGB56_00945	1124.04	1240.63	1038.39	1134.35	21.36	24.69	17.94	21.33	0.0188037	-5.73284	4.54e-05	0.00118773	2.92528	1124.04	1240.63	1038.39	1134.35	4.86	3.97	1.96	3.59667	0.00317068	-8.30099	4.26e-05	0.000723436	3.1406	8.88	12.76	20.1	13.9133	1124.04	1240.63	1038.39	1134.35	0.0122654	-6.34926	4.44e-05	0.00127433	2.89472
188	TetR/AcrR family transcriptional regulator CDS	KGB56_00950	21.92	29.94	21.21	24.3567	15.57	17.34	15.72	16.21	0.665526	-0.587433	0.0462781	0.0956469	1.01933	21.92	29.94	21.21	24.3567	19.04	25.83	13.84	19.57	0.803476	-0.315673	0.343531	0.389653	0.409322	24.71	23.81	28.31	25.61	21.92	29.94	21.21	24.3567	1.05146	0.0723905	0.708309	0.787545	0.103725
189	carboxymuconolactone decarboxylase family protein CDS	KGB56_00955	39.49	30.19	17.61	29.0967	31.89	33	29.66	31.5167	1.08317	0.115261	0.725174	0.784706	0.105293	39.49	30.19	17.61	29.0967	29.82	20.68	27.8	26.1	0.89701	-0.156804	0.687284	0.7208	0.142185	23.93	32.1	23.8	26.61	39.49	30.19	17.61	29.0967	0.914538	-0.128885	0.737096	0.811325	0.0908051
190	nucleotidyltransferase domain-containing protein CDS	KGB56_00960	15.02	27.82	24.44	22.4267	20.08	16.04	21.87	19.33	0.86192	-0.214374	0.501846	0.591876	0.227769	15.02	27.82	24.44	22.4267	29.13	18.53	15.66	21.1067	0.941141	-0.0875164	0.825467	0.846829	0.0722045	19.71	17.26	17.01	17.9933	15.02	27.82	24.44	22.4267	0.802319	-0.317753	0.321871	0.44242	0.354166
191	MAPEG family protein CDS	KGB56_00965	73.03	184.99	197.95	151.99	24.44	33.02	18.11	25.19	0.165735	-2.59305	0.0335795	0.0761958	1.11807	73.03	184.99	197.95	151.99	8.31	10.1	6.1	8.17	0.0537535	-4.2175	0.0222569	0.0412666	1.3844	36.58	57.13	53.71	49.14	73.03	184.99	197.95	151.99	0.323311	-1.62901	0.0625848	0.130724	0.883645
192	low molecular weight phosphatase family protein CDS	KGB56_00970	24.52	30.71	42.97	32.7333	15.43	16.39	7.62	13.1467	0.401629	-1.31606	0.0324174	0.0744492	1.12814	24.52	30.71	42.97	32.7333	4.66	4.07	1.67	3.46667	0.105906	-3.23914	0.00599226	0.0155739	1.8076	8.96	8.49	5.42	7.62333	24.52	30.71	42.97	32.7333	0.232892	-2.10227	0.0105162	0.0380533	1.41961
193	AprI/Inh family metalloprotease inhibitor CDS	KGB56_00975	147.44	232.72	272.41	217.523	58.35	55.12	65.94	59.8033	0.274928	-1.86287	0.0130332	0.0394938	1.40347	147.44	232.72	272.41	217.523	97.26	88.41	63.13	82.9333	0.381262	-1.39115	0.0244975	0.0444348	1.35228	93.2	95.31	81.84	90.1167	147.44	232.72	272.41	217.523	0.414285	-1.2713	0.0264436	0.0708006	1.14996
194	AFG1 family ATPase CDS	KGB56_00980	43.71	45.43	46.5	45.2133	24.41	23.61	26.02	24.68	0.545857	-0.873406	4.48e-05	0.00118773	2.92528	43.71	45.43	46.5	45.2133	19.78	13.05	10.63	14.4867	0.320407	-1.64202	0.000422821	0.0026147	2.58258	30.93	21.42	27.45	26.6	43.71	45.43	46.5	45.2133	0.588322	-0.765322	0.00300709	0.0173816	1.75991
195	mdh CDS	KGB56_00985	181.83	158.24	186.71	175.593	78.44	75.44	72.84	75.5733	0.430388	-1.21629	0.000363062	0.00420171	2.37657	181.83	158.24	186.71	175.593	79.87	72.7	68.7	73.7567	0.420043	-1.25139	0.000408132	0.0025566	2.59234	111.76	152.24	145.14	136.38	181.83	158.24	186.71	175.593	0.776681	-0.364606	0.0620498	0.129716	0.887007
196	sucC CDS	KGB56_00990	122.67	108.98	109.17	113.607	62.74	65.41	51.1	59.75	0.525937	-0.927037	0.00103526	0.00787863	2.10355	122.67	108.98	109.17	113.607	58.83	56.98	58.33	58.0467	0.510944	-0.968762	0.000261683	0.00194959	2.71006	73.7	115	116.7	101.8	122.67	108.98	109.17	113.607	0.896074	-0.15831	0.468882	0.583713	0.233801
197	sucD CDS	KGB56_00995	139.95	110.13	117.54	122.54	81.92	78.19	57.64	72.5833	0.592324	-0.755543	0.0130242	0.0394889	1.40353	139.95	110.13	117.54	122.54	59.34	60.35	74.82	64.8367	0.529106	-0.918371	0.00492241	0.0134575	1.87104	82.78	106.13	122.56	103.823	139.95	110.13	117.54	122.54	0.847261	-0.239122	0.26949	0.388159	0.41099
198	2-oxoglutarate dehydrogenase E1 component CDS	KGB56_01000	105.03	84.25	91.99	93.7567	23.43	28.12	18.75	23.4333	0.249938	-2.00036	0.00044965	0.0048156	2.31735	105.03	84.25	91.99	93.7567	23.65	27.3	25.46	25.47	0.271661	-1.88012	0.000375271	0.00242631	2.61505	24.28	35.42	37.15	32.2833	105.03	84.25	91.99	93.7567	0.344331	-1.53813	0.00107851	0.00877346	2.05683
199	odhB CDS	KGB56_01005	72.27	51.47	56.58	60.1067	22.85	29.52	20.55	24.3067	0.404392	-1.30617	0.00627272	0.0245547	1.60987	72.27	51.47	56.58	60.1067	28.74	26.42	27.61	27.59	0.459017	-1.12338	0.00666805	0.0168831	1.77255	28.97	40.43	34.21	34.5367	72.27	51.47	56.58	60.1067	0.57459	-0.799396	0.0225302	0.0636277	1.19635
200	dihydrolipoyl dehydrogenase CDS	KGB56_01010	45.23	34.84	29.82	36.63	17.18	19.95	16.37	17.8333	0.48685	-1.03845	0.0157458	0.0450413	1.34639	45.23	34.84	29.82	36.63	15.71	18.64	19.39	17.9133	0.489034	-1.03199	0.0160762	0.0321308	1.49308	16.68	28.56	22.53	22.59	45.23	34.84	29.82	36.63	0.616708	-0.697341	0.0690652	0.140457	0.852456
201	hypothetical protein CDS	KGB56_01015	29.34	26.23	33.58	29.7167	65.1	59.27	70.09	64.82	2.18127	1.12517	0.000750438	0.00629032	2.20133	29.34	26.23	33.58	29.7167	67.28	61.11	44.12	57.5033	1.93505	0.952373	0.018533	0.0359953	1.44375	63.15	57.5	58.5	59.7167	29.34	26.23	33.58	29.7167	2.00953	1.00686	0.000401443	0.00465604	2.33198
202	thiE CDS	KGB56_01020	23.34	34.3	19.82	25.82	38.05	51.97	41	43.6733	1.69145	0.758264	0.0425036	0.0900595	1.04547	23.34	34.3	19.82	25.82	45.12	44.82	45.73	45.2233	1.75148	0.808578	0.0113175	0.0248014	1.60552	33.28	31.11	27.97	30.7867	23.34	34.3	19.82	25.82	1.19236	0.253817	0.343297	0.463547	0.333906
203	thiM CDS	KGB56_01025	47.58	38.3	30.52	38.8	31.18	31.98	32.01	31.7233	0.817612	-0.290512	0.225163	0.314921	0.501799	47.58	38.3	30.52	38.8	24.86	60.11	54.77	46.58	1.20052	0.263654	0.552937	0.594335	0.225969	27.66	21.57	24.29	24.5067	47.58	38.3	30.52	38.8	0.631615	-0.662882	0.0524604	0.115296	0.938187
204	tyrosine recombinase XerC CDS	KGB56_01030	83.55	84.36	97.82	88.5767	140.05	99.18	111.11	116.78	1.31841	0.398795	0.0956227	0.163485	0.786522	83.55	84.36	97.82	88.5767	57.08	41.62	39.11	45.9367	0.518609	-0.947281	0.00423804	0.0121426	1.91569	130.54	118.05	112.64	120.41	83.55	84.36	97.82	88.5767	1.35939	0.442957	0.0106239	0.0382864	1.41696
205	DUF1669 domain-containing protein CDS	KGB56_01035	617.35	639.07	730.82	662.413	1104.5	895.72	1023.96	1008.06	1.5218	0.605778	0.00784257	0.0285732	1.54404	617.35	639.07	730.82	662.413	404	289.43	235.82	309.75	0.467608	-1.09663	0.00433488	0.0123439	1.90855	1279.4	1345.37	1213.6	1279.46	617.35	639.07	730.82	662.413	1.93151	0.949728	0.000278903	0.00363121	2.43995
206	endonuclease CDS	KGB56_01040	25.44	30.47	34.03	29.98	13.52	9.7	13.23	12.15	0.40527	-1.30304	0.00302833	0.0154039	1.81237	25.44	30.47	34.03	29.98	8.01	6.77	4.68	6.48667	0.216366	-2.20845	0.000926294	0.00442039	2.35454	10.18	11.55	8.92	10.2167	25.44	30.47	34.03	29.98	0.340783	-1.55308	0.00161887	0.0114354	1.94175
207	transglutaminase domain-containing protein CDS	KGB56_01045	15.58	13.11	20.86	16.5167	23.67	15.57	24.4	21.2133	1.28436	0.361049	0.266196	0.361461	0.441939	15.58	13.11	20.86	16.5167	16.37	14.59	12.37	14.4433	0.87447	-0.193519	0.463734	0.508013	0.294125	19.53	16.09	16.67	17.43	15.58	13.11	20.86	16.5167	1.0553	0.07765	0.735458	0.810025	0.0915013
208	DUF523 domain-containing protein CDS	KGB56_01050	12.84	15.45	8.59	12.2933	8.19	15.05	18.98	14.0733	1.14479	0.195088	0.658383	0.729674	0.136871	12.84	15.45	8.59	12.2933	7.24	3.5	4.42	5.05333	0.411063	-1.28257	0.0343119	0.0575409	1.24002	10.44	9.96	13.27	11.2233	12.84	15.45	8.59	12.2933	0.912961	-0.131375	0.659205	0.745518	0.127542
209	fsa CDS	KGB56_01055	230.97	235.26	302.37	256.2	78.78	110.35	73.29	87.4733	0.341426	-1.55036	0.00284229	0.014786	1.83015	230.97	235.26	302.37	256.2	155.51	127.06	101.6	128.057	0.499831	-1.00049	0.0100502	0.0227205	1.64358	150.09	170.55	161.97	160.87	230.97	235.26	302.37	256.2	0.627908	-0.671375	0.0162081	0.0513401	1.28954
210	primosomal protein N' CDS	KGB56_01060	18.98	22.67	22.2	21.2833	13.1	14.91	15.16	14.39	0.676116	-0.564658	0.00657348	0.0252307	1.59807	18.98	22.67	22.2	21.2833	11.93	6.29	6.79	8.33667	0.391699	-1.35218	0.00378764	0.0112465	1.94898	16.99	18.04	24.86	19.9633	18.98	22.67	22.2	21.2833	0.93798	-0.0923715	0.653541	0.741164	0.130086
211	F0F1 ATP synthase subunit delta CDS	KGB56_01065	133.57	228.52	235.34	199.143	65.4	115.95	73.23	84.86	0.426125	-1.23065	0.0348848	0.07804	1.10768	133.57	228.52	235.34	199.143	181.88	119.8	82.76	128.147	0.64349	-0.636011	0.18004	0.222516	0.652639	79.49	86.1	119.77	95.12	133.57	228.52	235.34	199.143	0.477646	-1.06599	0.0415226	0.0980303	1.00864
212	atpA CDS	KGB56_01070	331.42	317.4	356.39	335.07	137.52	172.2	119.69	143.137	0.427184	-1.22707	0.000559918	0.00543723	2.26462	331.42	317.4	356.39	335.07	261.3	206.76	195.99	221.35	0.660608	-0.598133	0.00804566	0.019322	1.71395	164.75	193.82	213.44	190.67	331.42	317.4	356.39	335.07	0.569045	-0.813385	0.00135695	0.0101809	1.99221
213	F0F1 ATP synthase subunit gamma CDS	KGB56_01075	220.47	182.81	210.87	204.717	119.91	142.27	73.85	112.01	0.547146	-0.870001	0.015941	0.0455262	1.34174	220.47	182.81	210.87	204.717	168.82	153.79	157.5	160.037	0.781747	-0.355226	0.0213617	0.0398698	1.39936	126.32	179.55	182.05	162.64	220.47	182.81	210.87	204.717	0.794464	-0.331946	0.120694	0.211742	0.674193
214	atpD CDS	KGB56_01080	256.99	140.65	167.08	188.24	100.19	151.09	89.75	113.677	0.603892	-0.727637	0.135654	0.213895	0.669799	256.99	140.65	167.08	188.24	144.82	147.59	148.33	146.913	0.780458	-0.357608	0.305834	0.351643	0.453898	110.06	176.15	181.19	155.8	256.99	140.65	167.08	188.24	0.827667	-0.272878	0.483107	0.595145	0.225377
215	F0F1 ATP synthase subunit epsilon CDS	KGB56_01085	124.57	62.78	73.29	86.88	47.29	70.6	30.58	49.49	0.569636	-0.811887	0.169488	0.252827	0.597176	124.57	62.78	73.29	86.88	66.17	52.87	72.49	63.8433	0.734845	-0.444488	0.31237	0.358382	0.445653	36.33	84.36	83.95	68.2133	124.57	62.78	73.29	86.88	0.785144	-0.34897	0.494643	0.605418	0.217945
216	hypothetical protein CDS	KGB56_01090	762.41	779.71	478.37	673.497	101.21	89.64	89.47	93.44	0.138739	-2.84956	0.00404558	0.0183151	1.73719	762.41	779.71	478.37	673.497	136.43	128.36	97.14	120.643	0.17913	-2.48092	0.00493726	0.0134842	1.87018	111.88	55.62	48.59	72.03	762.41	779.71	478.37	673.497	0.106949	-3.225	0.00380899	0.0200865	1.69709
217	molybdopterin-binding/glycosyltransferase family2 protein CDS	KGB56_01095	21.2	33.99	27.93	27.7067	43.41	44.65	34.51	40.8567	1.47462	0.560338	0.054484	0.107272	0.969515	21.2	33.99	27.93	27.7067	28.41	18.41	16.9	21.24	0.766603	-0.383449	0.27885	0.3253	0.487716	34.41	37.92	40.31	37.5467	21.2	33.99	27.93	27.7067	1.35515	0.438452	0.0730329	0.146209	0.835027
218	XdhC family protein CDS	KGB56_01100	56.1	48.2	51.37	51.89	68.23	67.92	63.87	66.6733	1.2849	0.361653	0.00534999	0.0219963	1.65765	56.1	48.2	51.37	51.89	36.94	28.17	27.68	30.93	0.596069	-0.74645	0.00519339	0.013952	1.85536	68.46	52.36	61.88	60.9	56.1	48.2	51.37	51.89	1.17364	0.230986	0.158595	0.259616	0.585668
219	phosphoenolpyruvate carboxykinase CDS	KGB56_01105	394.55	522.25	548.97	488.59	262.41	204.52	192.21	219.713	0.449689	-1.153	0.00680168	0.0258444	1.58763	394.55	522.25	548.97	488.59	260.02	188.83	160.99	203.28	0.416054	-1.26516	0.00702303	0.0175229	1.75639	303.88	346.39	324.14	324.803	394.55	522.25	548.97	488.59	0.664777	-0.589058	0.0291411	0.0757326	1.12072
220	response regulator transcription factor CDS	KGB56_01110	229.49	264.27	318.22	270.66	259.89	198.48	221.39	226.587	0.837163	-0.256419	0.233368	0.324857	0.488308	229.49	264.27	318.22	270.66	155.44	132.36	96.64	128.147	0.47346	-1.07869	0.0100131	0.0226628	1.64469	243.79	227.4	210.03	227.073	229.49	264.27	318.22	270.66	0.838962	-0.253323	0.189323	0.295702	0.529145
221	sensor histidine kinase CDS	KGB56_01115	38.13	51.43	44.26	44.6067	40.75	30.52	36.17	35.8133	0.80287	-0.316763	0.144042	0.224101	0.649556	38.13	51.43	44.26	44.6067	26.86	20.26	17.18	21.4333	0.480496	-1.0574	0.00839996	0.0198357	1.70255	35.53	34.65	36.94	35.7067	38.13	51.43	44.26	44.6067	0.800478	-0.321066	0.0846348	0.163424	0.786684
222	HPr kinase/phosphatase C-terminal domain-containing protein CDS	KGB56_01120	43.56	79.01	57.46	60.01	51.32	53.66	41.81	48.93	0.815364	-0.294484	0.368078	0.462919	0.334495	43.56	79.01	57.46	60.01	39.75	32.41	25.41	32.5233	0.541965	-0.883728	0.0686909	0.0994858	1.00224	58.38	40.84	67.38	55.5333	43.56	79.01	57.46	60.01	0.925401	-0.111849	0.74654	0.81816	0.087162
223	PTS sugar transporter subunit IIA CDS	KGB56_01125	1428.86	1256.52	1373.53	1352.97	1029.76	899.46	850.24	926.487	0.68478	-0.546288	0.00445718	0.0194709	1.71061	1428.86	1256.52	1373.53	1352.97	499.42	431.8	331.34	420.853	0.311059	-1.68474	0.000188684	0.00159601	2.79697	1099.74	974.76	1057.13	1043.88	1428.86	1256.52	1373.53	1352.97	0.771545	-0.374179	0.00785698	0.0316295	1.49991
224	HPr family phosphocarrier protein CDS	KGB56_01130	366.02	363.35	366.13	365.167	262.17	243.12	233.32	246.203	0.674222	-0.568705	0.000152485	0.00247707	2.60606	366.02	363.35	366.13	365.167	148.53	114.36	89.12	117.337	0.321324	-1.6379	0.00013604	0.00132375	2.87819	314.48	261.48	299.96	291.973	366.02	363.35	366.13	365.167	0.799562	-0.322718	0.00987185	0.0366268	1.4362
225	NUDIX domain-containing protein CDS	KGB56_01135	23.28	33.86	21.49	26.21	11.21	14.66	8.06	11.31	0.431515	-1.21252	0.0257857	0.0633845	1.19802	23.28	33.86	21.49	26.21	7.89	3.95	4.66	5.5	0.209844	-2.25261	0.00689083	0.0172905	1.76219	10.45	8.42	16.16	11.6767	23.28	33.86	21.49	26.21	0.445504	-1.16649	0.0320258	0.0812033	1.09043
226	adenosylhomocysteinase CDS	KGB56_01140	92.43	57.67	76.39	75.4967	53.48	52.31	35.19	46.9933	0.622456	-0.683957	0.0707756	0.12991	0.886357	92.43	57.67	76.39	75.4967	6.1	6.06	5.65	5.93667	0.0786348	-3.66869	0.00228284	0.00795176	2.09954	47.12	69.76	61.41	59.43	92.43	57.67	76.39	75.4967	0.787187	-0.345222	0.252435	0.369403	0.4325
227	PAS-domain containing protein CDS	KGB56_01145	304.25	335.86	334.46	324.857	128.94	137.26	104.11	123.437	0.379973	-1.39603	0.000148839	0.00246533	2.60812	304.25	335.86	334.46	324.857	29.41	22.31	24.83	25.5167	0.0785475	-3.67029	9.07e-06	0.000351798	3.45371	75.18	73.44	105.86	84.8267	304.25	335.86	334.46	324.857	0.26112	-1.93721	8.32e-05	0.00186766	2.7287
228	tsaE CDS	KGB56_01150	36.04	49.2	41.32	42.1867	108.85	78.26	84.03	90.38	2.14238	1.09922	0.00893118	0.031173	1.50622	36.04	49.2	41.32	42.1867	17.83	13.16	12.13	14.3733	0.340708	-1.55339	0.00271253	0.00896079	2.04765	96.31	99.6	96.18	97.3633	36.04	49.2	41.32	42.1867	2.30792	1.20659	0.00015756	0.00254596	2.59415
229	nucleotidyltransferase family protein CDS	KGB56_01155	198.59	180.06	181.27	186.64	170.57	157.3	149.27	159.047	0.852157	-0.230808	0.0329266	0.0751946	1.12381	198.59	180.06	181.27	186.64	65.5	35.44	36.12	45.6867	0.244785	-2.03041	0.000261096	0.00194795	2.71042	240.66	205.1	228.87	224.877	198.59	180.06	181.27	186.64	1.20487	0.268876	0.0337492	0.0843254	1.07404
230	hypothetical protein CDS	KGB56_01160	57.24	61.7	63.04	60.66	52.1	51.38	63.29	55.59	0.916419	-0.12592	0.297387	0.393455	0.405105	57.24	61.7	63.04	60.66	24.11	15	21.73	20.28	0.334322	-1.58069	0.000239161	0.00183322	2.73679	52.57	59.08	59.55	57.0667	57.24	61.7	63.04	60.66	0.940763	-0.0880972	0.276524	0.395554	0.402794
231	VOC family protein CDS	KGB56_01165	199.65	290.53	211.75	233.977	479.77	275.16	374.78	376.57	1.60943	0.686553	0.0953622	0.163197	0.787288	199.65	290.53	211.75	233.977	303.87	230.14	229.26	254.423	1.08739	0.120866	0.616593	0.654851	0.183857	502.89	636.98	561.57	567.147	199.65	290.53	211.75	233.977	2.42395	1.27736	0.00228829	0.0143681	1.8426
232	winged helix-turn-helix transcriptional regulator CDS	KGB56_01170	59.79	65.54	56.87	60.7333	77.98	59.3	71.69	69.6567	1.14693	0.197773	0.214235	0.302988	0.518574	59.79	65.54	56.87	60.7333	42.68	34.81	25.66	34.3833	0.566136	-0.820779	0.0089194	0.0207715	1.68253	67.27	78.91	91.82	79.3333	59.79	65.54	56.87	60.7333	1.30626	0.385439	0.0690276	0.140435	0.852526
233	GNAT family N-acetyltransferase CDS	KGB56_01175	34.99	33.18	36.72	34.9633	52.81	50.12	43.57	48.8333	1.3967	0.482024	0.009057	0.0314659	1.50216	34.99	33.18	36.72	34.9633	23.77	15.33	18.47	19.19	0.548861	-0.865488	0.00408978	0.0118586	1.92597	49.6	39.59	58.39	49.1933	34.99	33.18	36.72	34.9633	1.407	0.49262	0.0616524	0.128987	0.889454
234	addB CDS	KGB56_01180	3.95	4	4.26	4.07	5.72	5.3	6.68	5.9	1.44963	0.535686	0.0120463	0.0376329	1.42443	3.95	4	4.26	4.07	3.28	2.89	2.44	2.87	0.70516	-0.503978	0.0100514	0.0227205	1.64358	4.93	2.47	4.13	3.84333	3.95	4	4.26	4.07	0.944308	-0.0826707	0.771927	0.834958	0.0783354
235	addA CDS	KGB56_01185	4.06	6.28	5.15	5.16333	6.65	5.6	6.93	6.39333	1.23822	0.308266	0.179993	0.264196	0.578074	4.06	6.28	5.15	5.16333	3.69	3.03	3.18	3.3	0.639122	-0.645837	0.0500378	0.076821	1.11452	5.4	4.56	3.52	4.49333	4.06	6.28	5.15	5.16333	0.870239	-0.200517	0.469992	0.584546	0.233181
236	trxA CDS	KGB56_01190	246.18	349.58	251.33	282.363	168.18	177.47	200.04	181.897	0.644194	-0.634434	0.0452439	0.0939913	1.02691	246.18	349.58	251.33	282.363	168.61	130.77	111.73	137.037	0.48532	-1.04299	0.0180144	0.0352849	1.45241	215.76	284.26	260.73	253.583	246.18	349.58	251.33	282.363	0.898075	-0.155093	0.503406	0.613746	0.212011
237	grpE CDS	KGB56_01195	57.49	89.13	79.31	75.31	26.73	36.97	25.24	29.6467	0.393662	-1.34497	0.0104709	0.0342074	1.46588	57.49	89.13	79.31	75.31	31.6	35.74	18.53	28.6233	0.380073	-1.39565	0.0120013	0.0257371	1.58944	34.76	35.74	38.54	36.3467	57.49	89.13	79.31	75.31	0.482627	-1.05102	0.0144125	0.0471714	1.32632
238	trimeric intracellular cation channel family protein CDS	KGB56_01200	13.44	25.95	14.84	18.0767	20.56	22.79	28.1	23.8167	1.31754	0.397843	0.275267	0.370692	0.430987	13.44	25.95	14.84	18.0767	9.31	6.95	7.33	7.86333	0.434999	-1.20092	0.0641277	0.0941363	1.02624	13.55	15.75	18.05	15.7833	13.44	25.95	14.84	18.0767	0.873133	-0.195727	0.611211	0.706277	0.151025
239	ornithine cyclodeaminase family protein CDS	KGB56_01205	136.68	163.69	160.82	153.73	133.01	113.57	123.25	123.277	0.801904	-0.318499	0.0409818	0.0878038	1.05649	136.68	163.69	160.82	153.73	67.34	52.16	60.03	59.8433	0.389276	-1.36114	0.00061787	0.00336974	2.4724	114.93	108.16	110.43	111.173	136.68	163.69	160.82	153.73	0.723173	-0.467588	0.00840161	0.0327675	1.48456
240	LapA family protein CDS	KGB56_01210	3911.97	3851.19	4064.06	3942.41	2837.77	2837.72	2968.85	2881.45	0.730885	-0.452283	0.000160167	0.00256267	2.59131	3911.97	3851.19	4064.06	3942.41	1412.05	1426.11	1592.4	1476.85	0.374607	-1.41655	8.73e-06	0.000347909	3.45853	3071.6	2988.19	3135.55	3065.11	3911.97	3851.19	4064.06	3942.41	0.777473	-0.363136	0.000327322	0.00402965	2.39473
241	integration host factor subunit beta CDS	KGB56_01215	3231.79	3178.85	3460.39	3290.34	2081.42	2008.23	2112.3	2067.32	0.628298	-0.670479	0.00018297	0.00277696	2.55643	3231.79	3178.85	3460.39	3290.34	1116.35	1096.94	1190.78	1134.69	0.344855	-1.53594	1.88e-05	0.000475595	3.32276	2284.16	2330.4	2437.39	2350.65	3231.79	3178.85	3460.39	3290.34	0.714409	-0.485178	0.000650188	0.0064648	2.18944
242	sppA CDS	KGB56_01220	482.51	556.21	596.62	545.113	216.93	201.47	212.61	210.337	0.385859	-1.37386	0.00057796	0.0055031	2.25939	482.51	556.21	596.62	545.113	196.52	144.4	121.92	154.28	0.283024	-1.82101	0.000617744	0.00336974	2.4724	327.01	350.45	354.78	344.08	482.51	556.21	596.62	545.113	0.631208	-0.663812	0.00432096	0.0216262	1.66502
243	chorismate mutase family protein CDS	KGB56_01225	48.6	60.24	60.77	56.5367	32.24	7.18	28.29	22.57	0.39921	-1.32478	0.017706	0.0488085	1.3115	48.6	60.24	60.77	56.5367	11.35	15.73	7.69	11.59	0.205	-2.28631	0.000615384	0.00336818	2.4726	21.96	34.35	23.9	26.7367	48.6	60.24	60.77	56.5367	0.472908	-1.08037	0.00573305	0.0261632	1.58231
244	SDR family oxidoreductase CDS	KGB56_01230	84.86	79.32	98.01	87.3967	80.94	77.63	69.28	75.95	0.869026	-0.202528	0.154903	0.236246	0.626635	84.86	79.32	98.01	87.3967	61.32	52.03	52.98	55.4433	0.634387	-0.656564	0.00703723	0.0175354	1.75609	105.66	95.57	105.39	102.207	84.86	79.32	98.01	87.3967	1.16946	0.225839	0.0836306	0.162019	0.790434
245	GNAT family N-acetyltransferase CDS	KGB56_01235	7.76	8.63	11.82	9.40333	8.51	3.72	9.21	7.14667	0.760014	-0.395902	0.34735	0.443007	0.353589	7.76	8.63	11.82	9.40333	19.61	15.82	11.59	15.6733	1.66678	0.737068	0.0752552	0.107259	0.969565	5.78	2.42	4.7	4.3	7.76	8.63	11.82	9.40333	0.457285	-1.12884	0.0321249	0.0814158	1.08929
246	rpsA CDS	KGB56_01240	484.8	348.04	466.51	433.117	133.15	173.8	100.01	135.653	0.313203	-1.67483	0.00341652	0.0165606	1.78092	484.8	348.04	466.51	433.117	184.73	133.25	105.2	141.06	0.325686	-1.61845	0.00391369	0.0114859	1.93983	115.82	143.2	149.76	136.26	484.8	348.04	466.51	433.117	0.314603	-1.66839	0.00253882	0.0154305	1.81162
247	(d)CMP kinase CDS	KGB56_01245	55.88	79.17	62.13	65.7267	59.39	59	52.87	57.0867	0.868547	-0.203325	0.300556	0.396364	0.401906	55.88	79.17	62.13	65.7267	52.85	37.04	31.22	40.37	0.61421	-0.703195	0.0558108	0.0839137	1.07617	47.01	49.52	60.26	52.2633	55.88	79.17	62.13	65.7267	0.795162	-0.33068	0.170123	0.274012	0.56223
248	aroA CDS	KGB56_01250	69.28	86.66	90.79	82.2433	55.1	53.52	55.21	54.61	0.664005	-0.590734	0.0139334	0.0415578	1.38135	69.28	86.66	90.79	82.2433	57.31	45.06	32.45	44.94	0.546427	-0.871899	0.0186424	0.0361022	1.44247	64.21	60.47	56.68	60.4533	69.28	86.66	90.79	82.2433	0.735055	-0.444077	0.03485	0.0861037	1.06498
249	TIGR02300 family protein CDS	KGB56_01255	92.15	114.56	155.87	120.86	50.23	55.46	64.01	56.5667	0.468035	-1.09531	0.0280955	0.0670881	1.17335	92.15	114.56	155.87	120.86	42.6	35.85	21.97	33.4733	0.27696	-1.85225	0.0112229	0.0246449	1.60827	72.83	111.68	99.38	94.63	92.15	114.56	155.87	120.86	0.782972	-0.352967	0.297182	0.417168	0.379689
250	hypothetical protein CDS	KGB56_01270	45.36	49.14	50.66	48.3867	49.07	35.66	75.36	53.3633	1.10285	0.141239	0.694059	0.759778	0.119313	45.36	49.14	50.66	48.3867	31.69	24.03	22.04	25.92	0.535685	-0.900544	0.00253588	0.00855276	2.06789	57.89	70.2	61.82	63.3033	45.36	49.14	50.66	48.3867	1.30828	0.387672	0.0196157	0.0584073	1.23353
251	deoxyribodipyrimidine photo-lyase CDS	KGB56_01275	66.68	67.67	71.62	68.6567	12.03	10.4	17.09	13.1733	0.191873	-2.38178	2.51e-05	0.000858579	3.06622	66.68	67.67	71.62	68.6567	10	9.29	7.93	9.07333	0.132155	-2.9197	3.32e-06	0.000246339	3.60847	11.79	13.53	10.53	11.95	66.68	67.67	71.62	68.6567	0.174054	-2.52239	5.31e-06	0.000494464	3.30587
252	fasciclin domain-containing protein CDS	KGB56_01280	1809.1	986.69	1175.97	1323.92	500.79	540.92	638.22	559.977	0.422969	-1.24138	0.0387193	0.0841902	1.07474	1809.1	986.69	1175.97	1323.92	290.79	296.39	465	350.727	0.264915	-1.9164	0.0188725	0.0364019	1.43888	404.02	597.97	712.01	571.333	1809.1	986.69	1175.97	1323.92	0.431547	-1.21241	0.0465752	0.106252	0.973662
253	extracellular solute-binding protein CDS	KGB56_01285	37.59	48.88	44.07	43.5133	40.57	32.79	33.16	35.5067	0.815995	-0.293368	0.125084	0.200739	0.697369	37.59	48.88	44.07	43.5133	66.31	56.98	53.7	58.9967	1.35583	0.439176	0.0362668	0.0598662	1.22282	33.52	33.89	29.46	32.29	37.59	48.88	44.07	43.5133	0.742071	-0.43037	0.0345898	0.0856602	1.06722
254	ABC transporter permease subunit CDS	KGB56_01290	19.07	19.27	20.13	19.49	17.34	10.7	19.06	15.7	0.805541	-0.31197	0.214236	0.302988	0.518574	19.07	19.27	20.13	19.49	22.65	18.68	13.83	18.3867	0.94339	-0.0840741	0.689919	0.723421	0.140609	12.5	17.3	17.93	15.91	19.07	19.27	20.13	19.49	0.816316	-0.2928	0.109528	0.197761	0.703859
255	ugpE CDS	KGB56_01295	21.85	16.89	22.57	20.4367	16.86	14.62	17.06	16.18	0.791714	-0.336948	0.0943508	0.162041	0.790376	21.85	16.89	22.57	20.4367	20.05	17.28	18.79	18.7067	0.915348	-0.127607	0.426583	0.471104	0.326883	19.14	17.72	18.59	18.4833	21.85	16.89	22.57	20.4367	0.90442	-0.144935	0.346563	0.466534	0.331117
256	sn-glycerol-3-phosphate import ATP-binding protein UgpC CDS	KGB56_01300	23.88	26.87	24.67	25.14	22.92	24.79	20.26	22.6567	0.90122	-0.150049	0.193321	0.279661	0.553368	23.88	26.87	24.67	25.14	25.36	18.52	18.27	20.7167	0.824052	-0.279193	0.150193	0.191647	0.717498	19.07	10.29	17.39	15.5833	23.88	26.87	24.67	25.14	0.619862	-0.689981	0.0280355	0.073652	1.13282
257	hutW CDS	KGB56_01305	4.04	3.55	3.68	3.75667	2.96	2.02	5.69	3.55667	0.946761	-0.0789273	0.865814	0.898282	0.0465875	4.04	3.55	3.68	3.75667	2.03	2.02	1.72	1.92333	0.511979	-0.965844	0.000505499	0.00292825	2.53339	3.32	4.21	5.12	4.21667	4.04	3.55	3.68	3.75667	1.12245	0.16665	0.442213	0.560571	0.25137
258	hutX CDS	KGB56_01310	14.12	17.31	14.91	15.4467	25.3	13.9	23.21	20.8033	1.34678	0.429519	0.214368	0.303012	0.51854	14.12	17.31	14.91	15.4467	18.63	8.97	7.91	11.8367	0.766293	-0.384033	0.365827	0.411798	0.385316	21.64	15.74	12	16.46	14.12	17.31	14.91	15.4467	1.0656	0.0916688	0.749762	0.819662	0.0863652
259	MAPEG family protein CDS	KGB56_01315	93.19	127.23	141.39	120.603	142.82	101.6	125.06	123.16	1.0212	0.030264	0.897476	0.922305	0.0351256	93.19	127.23	141.39	120.603	120.32	89.56	76.21	95.3633	0.790719	-0.338763	0.262477	0.308128	0.511269	131.6	148.61	130.07	136.76	93.19	127.23	141.39	120.603	1.13397	0.181377	0.355767	0.474952	0.32335
260	Hsp20 family protein CDS	KGB56_01320	480.25	414.06	445.53	446.613	443.07	424.1	403.29	423.487	0.948218	-0.0767098	0.358306	0.453279	0.343634	480.25	414.06	445.53	446.613	211.83	126.71	134.3	157.613	0.352908	-1.50264	0.000963729	0.00451042	2.34578	471.85	522.65	563.06	519.187	480.25	414.06	445.53	446.613	1.1625	0.217227	0.0898769	0.170875	0.76732
261	DUF1150 domain-containing protein CDS	KGB56_01325	202	220.97	250.6	224.523	147.07	153.89	164.99	155.317	0.691762	-0.531653	0.0101006	0.0335549	1.47424	202	220.97	250.6	224.523	46.34	20.59	19.87	28.9333	0.128866	-2.95606	0.000297368	0.00208668	2.68054	175.16	240.12	268.81	228.03	202	220.97	250.6	224.523	1.01562	0.0223583	0.915665	0.942638	0.025655
262	ptsN CDS	KGB56_01330	243.78	228.75	247.98	240.17	183.34	176.77	160.29	173.467	0.722266	-0.469397	0.00177158	0.0109809	1.95936	243.78	228.75	247.98	240.17	205.32	139.95	121.47	155.58	0.647791	-0.626399	0.0316327	0.0539565	1.26796	233.7	227.58	238.15	233.143	243.78	228.75	247.98	240.17	0.970743	-0.0428388	0.346553	0.466534	0.331117
263	raiA CDS	KGB56_01335	4972.52	3828.84	4329.13	4376.83	6362.63	5320.13	6081.43	5921.4	1.3529	0.436051	0.0273114	0.0660047	1.18043	4972.52	3828.84	4329.13	4376.83	3898.99	3197.69	3129.24	3408.64	0.778792	-0.36069	0.0787112	0.111557	0.952505	5686.71	6263.34	6257.43	6069.16	4972.52	3828.84	4329.13	4376.83	1.38666	0.471611	0.0114493	0.0402239	1.39552
264	rpoN CDS	KGB56_01340	12.93	27.12	22.08	20.71	14.4	15.18	15.13	14.9033	0.71962	-0.474693	0.235333	0.327057	0.485377	12.93	27.12	22.08	20.71	10.94	8.3	6.68	8.64	0.41719	-1.26122	0.0495913	0.0762465	1.11778	12.3	12.55	10.77	11.8733	12.93	27.12	22.08	20.71	0.573314	-0.802603	0.102624	0.189349	0.722736
265	lptB CDS	KGB56_01345	49.4	64.67	41.62	51.8967	21.75	33.82	28.71	28.0933	0.541332	-0.885414	0.0354008	0.0788135	1.1034	49.4	64.67	41.62	51.8967	14.92	15.53	10.6	13.6833	0.263665	-1.92322	0.00532181	0.0142487	1.84622	25.7	25.12	19.98	23.6	49.4	64.67	41.62	51.8967	0.45475	-1.13686	0.0156464	0.0500182	1.30087
266	lptA CDS	KGB56_01350	147.26	153.99	149.18	150.143	65.52	62.68	57.03	61.7433	0.411229	-1.28199	1.02e-05	0.000612316	3.21302	147.26	153.99	149.18	150.143	47.69	32.49	25.09	35.09	0.23371	-2.09721	7.78e-05	0.000994047	3.00259	77.3	82.25	78.81	79.4533	147.26	153.99	149.18	150.143	0.529183	-0.918161	9.02e-06	0.000630385	3.20039
267	lptC CDS	KGB56_01355	183.06	196.73	209.65	196.48	97.85	117.44	95.39	103.56	0.527077	-0.923916	0.000859234	0.00690507	2.16083	183.06	196.73	209.65	196.48	72.49	54.3	38.76	55.1833	0.28086	-1.83208	0.000339094	0.00227146	2.64369	105.62	91.11	111.71	102.813	183.06	196.73	209.65	196.48	0.523276	-0.934355	0.000672434	0.00655202	2.18363
268	ribonuclease D CDS	KGB56_01360	99.01	114.83	142.42	118.753	53.55	48.7	65.91	56.0533	0.472015	-1.0831	0.0101569	0.0336159	1.47346	99.01	114.83	142.42	118.753	57.46	42.39	27.99	42.6133	0.358839	-1.47859	0.0075693	0.018461	1.73374	62.79	66.15	66.72	65.22	99.01	114.83	142.42	118.753	0.549206	-0.864582	0.0136852	0.0455204	1.34179
269	complex I NDUFA9 subunit family protein CDS	KGB56_01370	191.94	207.23	226.53	208.567	39.93	30.16	39	36.3633	0.174349	-2.51995	8.03e-05	0.00168558	2.77325	191.94	207.23	226.53	208.567	40.96	39.37	27.29	35.8733	0.171999	-2.53952	9.27e-05	0.00108446	2.96479	48.09	46.39	53.73	49.4033	191.94	207.23	226.53	208.567	0.236871	-2.07783	0.000100427	0.00208385	2.68113
270	hypothetical protein CDS	KGB56_01375	417.1	353.43	372.61	381.047	14.41	10.98	15.84	13.7433	0.0360673	-4.79316	4.14e-05	0.00113475	2.9451	417.1	353.43	372.61	381.047	8.9	4.84	4.84	6.19333	0.0162535	-5.94311	3.82e-05	0.000675989	3.17006	18.5	10.48	15.38	14.7867	417.1	353.43	372.61	381.047	0.0388054	-4.6876	4.27e-05	0.00123942	2.90678
271	undecaprenyl-diphosphate phosphatase CDS	KGB56_01380	44.76	48.57	49.8	47.71	27.24	30.23	21.6	26.3567	0.552435	-0.856124	0.00193333	0.0115798	1.9363	44.76	48.57	49.8	47.71	23.1	16.35	15.23	18.2267	0.38203	-1.38824	0.000519108	0.00297465	2.52656	29.68	30.07	37.51	32.42	44.76	48.57	49.8	47.71	0.679522	-0.557408	0.00671294	0.0287574	1.54125
272	glutathione S-transferase family protein CDS	KGB56_01385	53.68	61.35	70.14	61.7233	29.1	26.79	29.53	28.4733	0.461306	-1.1162	0.00233495	0.0130974	1.88281	53.68	61.35	70.14	61.7233	23.09	16.58	7.9	15.8567	0.256899	-1.96073	0.00210089	0.00756606	2.12113	33.7	32.45	26.9	31.0167	53.68	61.35	70.14	61.7233	0.502511	-0.992772	0.00409894	0.0209044	1.67976
273	queG CDS	KGB56_01390	9.38	13.17	18.07	13.54	7.09	3.45	9.57	6.70333	0.495076	-1.01428	0.0906358	0.157134	0.803731	9.38	13.17	18.07	13.54	5.29	3.94	4.58	4.60333	0.33998	-1.55648	0.0246528	0.044649	1.35019	6.96	7.14	7.59	7.23	9.38	13.17	18.07	13.54	0.533973	-0.90516	0.0666511	0.136805	0.863899
274	SDR family NAD(P)-dependent oxidoreductase CDS	KGB56_01395	3.37	3.02	3.69	3.36	3.81	6.21	6.32	5.44667	1.62103	0.696912	0.0682317	0.126288	0.898638	3.37	3.02	3.69	3.36	3.61	2.98	1.92	2.83667	0.844246	-0.244265	0.379089	0.425105	0.371504	4.63	5.59	6.26	5.49333	3.37	3.02	3.69	3.36	1.63492	0.709221	0.0139818	0.0462468	1.33492
275	TetR/AcrR family transcriptional regulator CDS	KGB56_01400	12.96	15.89	10.7	13.1833	9.07	13.68	10.03	10.9267	0.828824	-0.270862	0.334116	0.429223	0.367317	12.96	15.89	10.7	13.1833	8.86	7.11	6.54	7.50333	0.569153	-0.813112	0.0265675	0.0473421	1.32475	15.8	11.29	12.61	13.2333	12.96	15.89	10.7	13.1833	1.00379	0.00546131	0.981367	0.987128	0.00562671
276	helix-turn-helix domain-containing protein CDS	KGB56_01405	52.86	60.47	41.63	51.6533	56.74	46.38	67.89	57.0033	1.10358	0.142185	0.553279	0.635738	0.196722	52.86	60.47	41.63	51.6533	50.43	38.86	31.31	40.2	0.778265	-0.361666	0.215971	0.260677	0.583898	68.73	54.46	76.06	66.4167	52.86	60.47	41.63	51.6533	1.28582	0.362684	0.152764	0.25272	0.59736
277	histidinol-phosphate transaminase CDS	KGB56_01410	26.7	32.54	38.56	32.6	17.79	13.33	15.85	15.6567	0.480266	-1.05809	0.00980443	0.0329211	1.48253	26.7	32.54	38.56	32.6	25.69	17.33	13.55	18.8567	0.578425	-0.789797	0.0502453	0.0770505	1.11322	24.77	29.06	21.45	25.0933	26.7	32.54	38.56	32.6	0.769734	-0.377568	0.138977	0.235725	0.627593
278	MarR family transcriptional regulator CDS	KGB56_01415	20.92	26.64	30.06	25.8733	11.55	14.48	11.76	12.5967	0.486859	-1.03842	0.0093478	0.0320979	1.49352	20.92	26.64	30.06	25.8733	18.73	18.74	10.39	15.9533	0.616594	-0.697608	0.0616807	0.091216	1.03993	13.47	22.58	24.09	20.0467	20.92	26.64	30.06	25.8733	0.7748	-0.368104	0.242804	0.358348	0.445695
279	DUF1992 domain-containing protein CDS	KGB56_01420	13.41	8.55	10.8	10.92	9.52	12.83	11.24	11.1967	1.02534	0.0360964	0.878514	0.90843	0.0417085	13.41	8.55	10.8	10.92	12.08	7.59	4	7.89	0.722527	-0.468876	0.328759	0.374436	0.426623	10.18	6.64	13.46	10.0933	13.41	8.55	10.8	10.92	0.924298	-0.11357	0.749711	0.819662	0.0863652
280	RNA pyrophosphohydrolase CDS	KGB56_01425	16.08	18.67	16	16.9167	14.44	19	14.73	16.0567	0.949163	-0.0752729	0.642427	0.716325	0.14489	16.08	18.67	16	16.9167	24.07	15.08	11.93	17.0267	1.0065	0.0093507	0.977953	0.982206	0.00779733	17.16	20.42	18.47	18.6833	16.08	18.67	16	16.9167	1.10443	0.143307	0.242926	0.358352	0.445691
281	divergent polysaccharide deacetylase family protein CDS	KGB56_01430	24.63	38.31	39.47	34.1367	24.25	25.57	26.8	25.54	0.748169	-0.418564	0.149175	0.229553	0.639118	24.63	38.31	39.47	34.1367	44.2	33.19	20.91	32.7667	0.959867	-0.0590933	0.876066	0.891507	0.0498754	26.97	19.11	23.02	23.0333	24.63	38.31	39.47	34.1367	0.674739	-0.567599	0.10321	0.190166	0.720866
282	S41 family peptidase CDS	KGB56_01435	785.48	907.76	843.72	845.653	617.5	502.17	569.39	563.02	0.665781	-0.58688	0.00436411	0.0191905	1.71691	785.48	907.76	843.72	845.653	390.86	286.58	265.06	314.167	0.371508	-1.42854	0.000535816	0.00304087	2.517	703.27	647.61	628.06	659.647	785.48	907.76	843.72	845.653	0.780044	-0.358373	0.0113285	0.0399317	1.39868
283	peptidoglycan DD-metalloendopeptidase family protein CDS	KGB56_01440	236.14	503.49	297.16	345.597	180.96	169.37	156.24	168.857	0.488595	-1.03329	0.0951125	0.162927	0.788006	236.14	503.49	297.16	345.597	149.41	100.99	85.45	111.95	0.323933	-1.62623	0.0483186	0.0748304	1.12592	205.55	245.62	254.97	235.38	236.14	503.49	297.16	345.597	0.681083	-0.554098	0.251517	0.368569	0.433482
284	hypothetical protein CDS	KGB56_01445	31.87	50.2	40.05	40.7067	34.39	26.13	27.81	29.4433	0.723305	-0.467324	0.127458	0.203566	0.691295	31.87	50.2	40.05	40.7067	32.34	24.58	14.01	23.6433	0.580822	-0.783832	0.0853884	0.119176	0.923812	26.35	33.38	27.81	29.18	31.87	50.2	40.05	40.7067	0.716836	-0.480285	0.114031	0.203347	0.691761
285	rlmH CDS	KGB56_01450	81.68	160.42	149.38	130.493	126.86	127.22	88.84	114.307	0.875958	-0.191067	0.590514	0.669227	0.174426	81.68	160.42	149.38	130.493	51.46	36.28	28.63	38.79	0.297257	-1.75022	0.0228689	0.0420931	1.37579	147.01	108.24	143.26	132.837	81.68	160.42	149.38	130.493	1.01796	0.0256773	0.936272	0.956622	0.0192598
286	rsfS CDS	KGB56_01455	2363.5	2343.33	2034.51	2247.11	2917.13	3299.9	2708.17	2975.07	1.32395	0.404849	0.0231722	0.0587546	1.23096	2363.5	2343.33	2034.51	2247.11	798.66	605.89	605.44	669.997	0.298159	-1.74585	0.000222853	0.00175899	2.75474	2969.24	2947.11	3241.04	3052.46	2363.5	2343.33	2034.51	2247.11	1.35839	0.441901	0.00481124	0.0230886	1.6366
287	nicotinate-nucleotide adenylyltransferase CDS	KGB56_01460	36.92	57.89	38.6	44.47	33.36	24	16.48	24.6133	0.553482	-0.853392	0.0752684	0.13632	0.865441	36.92	57.89	38.6	44.47	30.4	23.23	18.08	23.9033	0.537516	-0.895621	0.0540919	0.0818389	1.08704	25.95	31.93	37.98	31.9533	36.92	57.89	38.6	44.47	0.718537	-0.476866	0.173624	0.277462	0.556797
288	glutamate-5-semialdehyde dehydrogenase CDS	KGB56_01465	23.22	37.18	30.73	30.3767	21.86	20.62	19.26	20.58	0.677494	-0.561721	0.0753599	0.136439	0.865062	23.22	37.18	30.73	30.3767	21.24	17.01	11.19	16.48	0.542522	-0.882247	0.0491684	0.0757929	1.12037	19.7	14.78	18.65	17.71	23.22	37.18	30.73	30.3767	0.583013	-0.778399	0.0422127	0.09923	1.00336
289	glutamate 5-kinase CDS	KGB56_01470	15.35	20.61	14.96	16.9733	8.8	9.48	6.93	8.40333	0.49509	-1.01424	0.0122581	0.0380345	1.41982	15.35	20.61	14.96	16.9733	8.8	6.16	5.16	6.70667	0.39513	-1.3396	0.00839456	0.0198357	1.70255	8.26	5.46	4.82	6.18	15.35	20.61	14.96	16.9733	0.364101	-1.45759	0.00686073	0.029132	1.53563
290	obgE CDS	KGB56_01475	21.1	31.5	25.77	26.1233	8.04	14.52	13.15	11.9033	0.455659	-1.13397	0.0167585	0.0470153	1.32776	21.1	31.5	25.77	26.1233	10.53	11.49	6.08	9.36667	0.358556	-1.47973	0.00819874	0.0195387	1.7091	9.52	10.23	5.87	8.54	21.1	31.5	25.77	26.1233	0.326911	-1.61303	0.0059513	0.0266408	1.57445
291	GNAT family N-acetyltransferase CDS	KGB56_01480	2.17	4.39	5.13	3.89667	4.7	13.19	8.64	8.84333	2.26946	1.18235	0.130864	0.20788	0.682187	2.17	4.39	5.13	3.89667	2.94	2.14	1.49	2.19	0.562019	-0.83131	0.157626	0.199084	0.700963	3.88	2.38	1.77	2.67667	2.17	4.39	5.13	3.89667	0.686912	-0.541803	0.32496	0.445698	0.350959
292	cold-shock protein CDS	KGB56_01485	373.74	1310.32	443.84	709.3	423.92	523.34	378.57	441.943	0.62307	-0.682535	0.429105	0.52256	0.281864	373.74	1310.32	443.84	709.3	472.91	278.79	242.38	331.36	0.467165	-1.098	0.289187	0.335254	0.474626	395.37	614.93	526.41	512.237	373.74	1310.32	443.84	709.3	0.722172	-0.469585	0.556939	0.659488	0.180793
293	TetR/AcrR family transcriptional regulator CDS	KGB56_01490	17.03	21.98	17.09	18.7	8.92	5.31	8.65	7.62667	0.407843	-1.29391	0.00529071	0.0218597	1.66035	17.03	21.98	17.09	18.7	8.23	3.44	4.32	5.33	0.285027	-1.81083	0.00372829	0.0111387	1.95316	10.23	7.95	6.55	8.24333	17.03	21.98	17.09	18.7	0.44082	-1.18174	0.0059405	0.0266408	1.57445
294	OsmC family protein CDS	KGB56_01495	9.67	6.27	8.87	8.27	8.38	11.97	6.99	9.11333	1.10198	0.140092	0.664491	0.733537	0.134578	9.67	6.27	8.87	8.27	5.23	3.05	2.45	3.57667	0.432487	-1.20927	0.0242086	0.0441001	1.35556	4.87	7.73	4.46	5.68667	9.67	6.27	8.87	8.27	0.687626	-0.540304	0.150041	0.249238	0.603386
295	hypothetical protein CDS	KGB56_01500	8.02	8.42	6.46	7.63333	6.6	10.29	10.81	9.23333	1.20961	0.274538	0.332877	0.428354	0.368197	8.02	8.42	6.46	7.63333	3.96	4.88	5.36	4.73333	0.620087	-0.689457	0.0161606	0.0322847	1.491	9.06	8.24	6.89	8.06333	8.02	8.42	6.46	7.63333	1.05633	0.0790632	0.647214	0.736561	0.132791
296	GNAT family N-acetyltransferase CDS	KGB56_01505	32.62	28.87	35.39	32.2933	38.49	41.6	39.83	39.9733	1.23782	0.307802	0.0214006	0.055835	1.25309	32.62	28.87	35.39	32.2933	26.03	24.69	27.53	26.0833	0.8077	-0.308108	0.0393519	0.0636906	1.19592	44.34	30.3	33.65	36.0967	32.62	28.87	35.39	32.2933	1.11777	0.160629	0.458068	0.574017	0.241075
297	GNAT family N-acetyltransferase CDS	KGB56_01510	13.6	17.79	13.56	14.9833	12.9	12.68	19.54	15.04	1.00378	0.00544595	0.983979	0.986952	0.00570399	13.6	17.79	13.56	14.9833	11.81	9.22	9.66	10.23	0.682759	-0.550552	0.0422878	0.0674169	1.17123	13.05	8.58	11.32	10.9833	13.6	17.79	13.56	14.9833	0.733037	-0.448043	0.10483	0.192085	0.716506
298	GNAT family N-acetyltransferase CDS	KGB56_01515	11.72	11.05	8.16	10.31	12.31	11.58	11.84	11.91	1.15519	0.208129	0.223918	0.313818	0.503322	11.72	11.05	8.16	10.31	10.46	11.34	7.39	9.73	0.943744	-0.0835326	0.738517	0.76726	0.115058	10.49	10.85	5.94	9.09333	11.72	11.05	8.16	10.31	0.881992	-0.181163	0.560882	0.662974	0.178503
299	GNAT family N-acetyltransferase CDS	KGB56_01520	9.08	12.27	11.21	10.8533	17.01	16.09	13.85	15.65	1.44195	0.528024	0.0224513	0.0576497	1.2392	9.08	12.27	11.21	10.8533	16.19	7.68	9.47	11.1133	1.02396	0.0341534	0.92935	0.937825	0.0278784	7.87	14.15	11.51	11.1767	9.08	12.27	11.21	10.8533	1.02979	0.0423518	0.8822	0.919052	0.0366598
300	GNAT family N-acetyltransferase CDS	KGB56_01525	8.06	9.99	10.79	9.61333	17	11.05	17.71	15.2533	1.58669	0.666016	0.0672225	0.124986	0.903137	8.06	9.99	10.79	9.61333	11.47	13.75	8.48	11.2333	1.16852	0.224677	0.401505	0.447314	0.349387	10.32	8.33	17.71	12.12	8.06	9.99	10.79	9.61333	1.26075	0.334281	0.445659	0.563518	0.249092
301	GNAT family N-acetyltransferase CDS	KGB56_01530	17.95	17.82	22.91	19.56	15.92	14.12	24.41	18.15	0.927914	-0.107937	0.714383	0.776192	0.110031	17.95	17.82	22.91	19.56	15.07	16.59	15.11	15.59	0.797035	-0.327285	0.0856756	0.119389	0.923037	13.1	13.17	16	14.09	17.95	17.82	22.91	19.56	0.720348	-0.473235	0.0470452	0.106888	0.971071
302	GNAT family N-acetyltransferase CDS	KGB56_01535	26.33	19.17	18.52	21.34	22.36	27.09	30.86	26.77	1.25445	0.327057	0.196572	0.283979	0.546714	26.33	19.17	18.52	21.34	18.44	14.49	18.97	17.3	0.810684	-0.302788	0.232475	0.27807	0.555847	16.04	24.48	20.58	20.3667	26.33	19.17	18.52	21.34	0.954389	-0.0673503	0.794378	0.85207	0.0695247
303	GNAT family N-acetyltransferase CDS	KGB56_01540	15.98	18.28	21.43	18.5633	24.26	23.85	28.45	25.52	1.37475	0.459173	0.032153	0.07397	1.13094	15.98	18.28	21.43	18.5633	17.03	14.77	17.7	16.5	0.888849	-0.16999	0.318238	0.364092	0.438789	19.22	15.61	12.67	15.8333	15.98	18.28	21.43	18.5633	0.852936	-0.229491	0.330424	0.451327	0.345509
304	GNAT family N-acetyltransferase CDS	KGB56_01545	4.21	5.3	4.09	4.53333	8.6	4.06	15.71	9.45667	2.08603	1.06076	0.222512	0.312281	0.505454	4.21	5.3	4.09	4.53333	8.31	8.57	5.69	7.52333	1.65956	0.7308	0.0399843	0.0644211	1.19097	7.27	10.85	5.49	7.87	4.21	5.3	4.09	4.53333	1.73603	0.795791	0.108873	0.196847	0.705872
305	GNAT family N-acetyltransferase CDS	KGB56_01550	26.2	50.47	36.96	37.8767	32.18	39.08	44.95	38.7367	1.02271	0.0323904	0.918881	0.938131	0.0277363	26.2	50.47	36.96	37.8767	28.45	31.23	26.46	28.7133	0.758074	-0.399589	0.269581	0.31556	0.500917	26.93	30.81	32.36	30.0333	26.2	50.47	36.96	37.8767	0.792924	-0.334745	0.337495	0.458158	0.338985
306	rpmA CDS	KGB56_01555	194.61	231.35	238.48	221.48	93.13	145.5	81.72	106.783	0.482135	-1.05249	0.00863097	0.0305448	1.51506	194.61	231.35	238.48	221.48	169.53	134.41	82.78	128.907	0.582024	-0.78085	0.0318572	0.0542563	1.26555	84.2	94.71	106.39	95.1	194.61	231.35	238.48	221.48	0.429384	-1.21966	0.00109408	0.00885694	2.05272
307	rplU CDS	KGB56_01560	285.18	404.36	425.5	371.68	126.69	190.16	142.92	153.257	0.412335	-1.27811	0.0101511	0.0336159	1.47346	285.18	404.36	425.5	371.68	276.79	229.85	126.66	211.1	0.567962	-0.816134	0.0613294	0.0908229	1.0418	128.35	124.73	147.46	133.513	285.18	404.36	425.5	371.68	0.359216	-1.47708	0.00575694	0.0262497	1.58088
308	HAMP domain-containing protein CDS	KGB56_01565	23.94	26.3	33.6	27.9467	16.04	18.42	15.77	16.7433	0.599117	-0.739089	0.020816	0.0549574	1.25997	23.94	26.3	33.6	27.9467	28.82	32.53	28.41	29.92	1.07061	0.098434	0.569579	0.609754	0.214845	15.57	15.56	17.05	16.06	23.94	26.3	33.6	27.9467	0.574666	-0.799204	0.0157317	0.0501302	1.2999
309	hypothetical protein CDS	KGB56_01575	43.62	37.13	39.88	40.21	14.04	11.15	22.33	15.84	0.393932	-1.34398	0.00316478	0.015815	1.80093	43.62	37.13	39.88	40.21	16.71	18.21	7.7	14.2067	0.353312	-1.50099	0.00234604	0.00809756	2.09165	15.49	24.03	23.71	21.0767	43.62	37.13	39.88	40.21	0.524165	-0.931908	0.00474294	0.0229177	1.63983
310	class I SAM-dependent methyltransferase CDS	KGB56_01580	12.37	9.49	11.1	10.9867	7.49	10.07	6.53	8.03	0.730886	-0.452282	0.0929947	0.160542	0.794411	12.37	9.49	11.1	10.9867	9.99	8.13	6.56	8.22667	0.748786	-0.417374	0.100074	0.136271	0.865598	9.45	8.48	6.32	8.08333	12.37	9.49	11.1	10.9867	0.73574	-0.442731	0.0800856	0.156864	0.804477
311	Gfo/Idh/MocA family oxidoreductase CDS	KGB56_01585	29	45.68	54.75	43.1433	39.74	39.9	42.14	40.5933	0.940895	-0.0878948	0.753484	0.807772	0.0927114	29	45.68	54.75	43.1433	26.63	21.21	22.9	23.58	0.54655	-0.871574	0.0641339	0.0941363	1.02624	43.4	44.63	41.13	43.0533	29	45.68	54.75	43.1433	0.997914	-0.00301271	0.991131	0.992813	0.0031327
312	purine permease CDS	KGB56_01590	363.08	347.21	339.65	349.98	638.13	638.63	690.42	655.727	1.87361	0.905822	8.14e-05	0.00168558	2.77325	363.08	347.21	339.65	349.98	278.3	260.38	319.35	286.01	0.817218	-0.291207	0.0270749	0.0479567	1.31915	597.43	580.78	570.77	582.993	363.08	347.21	339.65	349.98	1.66579	0.736207	2.35e-05	0.000911745	3.04013
313	ureidoglycolate lyase CDS	KGB56_01595	73.46	139.11	119.42	110.663	199.77	122.39	151.41	157.857	1.42646	0.512438	0.188372	0.273696	0.562732	73.46	139.11	119.42	110.663	139.14	80.43	103.26	107.61	0.972409	-0.0403651	0.911805	0.9231	0.0347512	180.8	244.18	239.64	221.54	73.46	139.11	119.42	110.663	2.00193	1.00139	0.0170681	0.0533014	1.27326
314	(S)-ureidoglycine aminohydrolase CDS	KGB56_01600	176.86	351.4	361.54	296.6	330.55	160.4	220.04	236.997	0.799045	-0.323652	0.487149	0.577362	0.238552	176.86	351.4	361.54	296.6	293.08	167.99	151.12	204.063	0.688009	-0.539502	0.283804	0.330028	0.48145	358.99	283.74	294.43	312.387	176.86	351.4	361.54	296.6	1.05323	0.0748143	0.818375	0.872057	0.0594549
315	LysR family transcriptional regulator CDS	KGB56_01605	40.87	63.38	54.98	53.0767	60.14	40.26	51.37	50.59	0.95315	-0.0692255	0.78991	0.835525	0.0780408	40.87	63.38	54.98	53.0767	41	29.1	22.99	31.03	0.584626	-0.774414	0.0591233	0.0880962	1.05504	72.07	70.49	78.44	73.6667	40.87	63.38	54.98	53.0767	1.38793	0.472934	0.042373	0.0994212	1.00252
316	NarK/NasA family nitrate transporter CDS	KGB56_01610	500.9	401.84	458.84	453.86	8.38	5.11	6.21	6.56667	0.0144685	-6.11094	9.92e-05	0.00188279	2.7252	500.9	401.84	458.84	453.86	6.55	3.35	3.56	4.48667	0.00988557	-6.66046	9.75e-05	0.00111871	2.95128	5.55	8.44	11.18	8.39	500.9	401.84	458.84	453.86	0.0184859	-5.75743	0.000101271	0.0020932	2.67919
317	NarK family nitrate/nitrite MFS transporter CDS	KGB56_01615	438.94	363.84	413.29	405.357	4.15	2.89	4.39	3.81	0.00939913	-6.73326	5.34e-05	0.00130172	2.88548	438.94	363.84	413.29	405.357	1.01	1.77	1.35	1.37667	0.00339619	-8.20187	5.21e-05	0.000801756	3.09596	2.52	3.63	3.19	3.11333	438.94	363.84	413.29	405.357	0.00768048	-7.02459	5.3e-05	0.00140152	2.8534
318	nitrate reductase subunit alpha CDS	KGB56_01620	505.62	405.51	436.57	449.233	7.35	5.74	6.47	6.52	0.0145136	-6.10645	0.000116232	0.00210829	2.67607	505.62	405.51	436.57	449.233	3.17	1.84	2.29	2.43333	0.00541664	-7.52839	0.000112081	0.00120277	2.91982	5.15	2.79	4.49	4.14333	505.62	405.51	436.57	449.233	0.00922312	-6.76053	0.000113875	0.0021862	2.66031
319	narH CDS	KGB56_01625	513.47	415.4	430.32	453.063	8.49	7.52	10.36	8.79	0.0194013	-5.68771	0.000129527	0.00226332	2.64525	513.47	415.4	430.32	453.063	3.06	2.4	3.36	2.94	0.00648916	-7.26775	0.000122862	0.00124979	2.90316	7.96	5.95	3.81	5.90667	513.47	415.4	430.32	453.063	0.0130372	-6.26122	0.000126467	0.00228501	2.64111
320	narJ CDS	KGB56_01630	617.28	534.7	522.21	558.063	6.25	5.64	8.21	6.7	0.0120058	-6.38012	5.05e-05	0.00127607	2.89412	617.28	534.7	522.21	558.063	4.9	3.77	3.79	4.15333	0.00744241	-7.07002	4.95e-05	0.000789652	3.10256	4.48	7.3	7.35	6.37667	617.28	534.7	522.21	558.063	0.0114264	-6.45148	5.04e-05	0.00137246	2.8625
321	narI CDS	KGB56_01635	451.66	377.24	389.15	406.017	19.26	11.54	18.01	16.27	0.0400722	-4.64125	7.36e-05	0.00160934	2.79335	451.66	377.24	389.15	406.017	7.77	3.71	2.89	4.79	0.0117975	-6.40537	6.48e-05	0.000895054	3.04815	14.66	13.19	12.67	13.5067	451.66	377.24	389.15	406.017	0.0332663	-4.9098	7.02e-05	0.00171813	2.76494
322	peptidylprolyl isomerase CDS	KGB56_01640	232.95	214.66	199.19	215.6	11.33	15.32	10.11	12.2533	0.0568336	-4.13711	3.3e-05	0.000988593	3.00498	232.95	214.66	199.19	215.6	8.01	3.99	5.38	5.79333	0.0268707	-5.21782	2.85e-05	0.000577238	3.23865	11.15	11.98	14.54	12.5567	232.95	214.66	199.19	215.6	0.0582406	-4.10183	3.22e-05	0.00104918	2.97915
323	Gfo/Idh/MocA family oxidoreductase CDS	KGB56_01645	48.56	43.51	36.01	42.6933	7.86	8.06	8.27	8.06333	0.188866	-2.40456	0.000687026	0.00607235	2.21664	48.56	43.51	36.01	42.6933	13.93	12.86	8.7	11.83	0.277092	-1.85156	0.00148949	0.00601228	2.22096	8.66	11.61	8.21	9.49333	48.56	43.51	36.01	42.6933	0.222361	-2.16902	0.000944242	0.00805107	2.09415
324	BMP family protein CDS	KGB56_01650	114.49	109.81	114.16	112.82	113.4	134.06	105.96	117.807	1.0442	0.0623983	0.590613	0.669227	0.174426	114.49	109.81	114.16	112.82	229.61	260.91	228.24	239.587	2.12362	1.08652	0.000298658	0.00209021	2.67981	112.49	85.92	99.86	99.4233	114.49	109.81	114.16	112.82	0.881256	-0.182366	0.161846	0.263316	0.579523
325	ABC transporter ATP-binding protein CDS	KGB56_01655	10.18	16.16	13.97	13.4367	20.52	25.95	18.43	21.6333	1.61002	0.687081	0.0447996	0.0932871	1.03018	10.18	16.16	13.97	13.4367	42.24	35.85	31.22	36.4367	2.71173	1.43922	0.00321261	0.0101036	1.99552	16.74	11.17	13.74	13.8833	10.18	16.16	13.97	13.4367	1.03324	0.0471787	0.85999	0.904428	0.0436258
326	ABC transporter permease CDS	KGB56_01660	10.63	13.2	5.54	9.79	17.62	16.71	12.47	15.6	1.59346	0.672165	0.102526	0.172021	0.764419	10.63	13.2	5.54	9.79	23.74	20.93	19.41	21.36	2.18182	1.12553	0.0110037	0.0243246	1.61396	11.24	13.6	13.72	12.8533	10.63	13.2	5.54	9.79	1.3129	0.392762	0.269397	0.38813	0.411022
327	ABC transporter permease CDS	KGB56_01665	12.95	14.67	12.63	13.4167	22.17	25.99	19.06	22.4067	1.67006	0.739902	0.0128742	0.039185	1.40688	12.95	14.67	12.63	13.4167	28.23	21.5	27.8	25.8433	1.92621	0.945766	0.00538082	0.0143633	1.84275	17.12	12.41	20.67	16.7333	12.95	14.67	12.63	13.4167	1.2472	0.318699	0.251237	0.368509	0.433551
328	amidohydrolase family protein CDS	KGB56_01670	14.55	14.77	8.2	12.5067	15.11	14.26	13.68	14.35	1.14739	0.198353	0.448085	0.540592	0.267131	14.55	14.77	8.2	12.5067	23.45	22.05	17.96	21.1533	1.69136	0.758188	0.0332607	0.0560891	1.25112	15.58	9.97	13.71	13.0867	14.55	14.77	8.2	12.5067	1.04638	0.0654003	0.841173	0.889039	0.0510792
329	hypothetical protein CDS	KGB56_01675	11.5	15.94	10.2	12.5467	5.63	3.71	8.35	5.89667	0.469979	-1.08933	0.0389557	0.0846048	1.0726	11.5	15.94	10.2	12.5467	6.91	7.89	4.56	6.45333	0.514346	-0.959188	0.0380916	0.0621828	1.20633	9.46	1.71	7.28	6.15	11.5	15.94	10.2	12.5467	0.49017	-1.02865	0.0911723	0.172474	0.763276
330	MBL fold metallo-hydrolase CDS	KGB56_01680	29.9	26.03	23.04	26.3233	32.94	46.75	41.33	40.34	1.53248	0.615869	0.0352573	0.0786362	1.10438	29.9	26.03	23.04	26.3233	19.71	14.32	14.69	16.24	0.616943	-0.696791	0.018766	0.0362467	1.44073	28.37	22.94	34.86	28.7233	29.9	26.03	23.04	26.3233	1.09117	0.125881	0.578727	0.67893	0.168175
331	hypothetical protein CDS	KGB56_01685	8.62	8.65	8.41	8.56	11.99	11.04	15.45	12.8267	1.49844	0.583464	0.0335683	0.0761958	1.11807	8.62	8.65	8.41	8.56	3.39	4.63	1.98	3.33333	0.389408	-1.36065	0.00245033	0.00836651	2.07746	9.55	10.11	8.6	9.42	8.62	8.65	8.41	8.56	1.10047	0.138116	0.126783	0.219455	0.658654
332	nitroreductase family protein CDS	KGB56_01690	44	63.89	44.84	50.91	9.42	4.85	9.22	7.83	0.153801	-2.70086	0.00294836	0.0151448	1.81974	44	63.89	44.84	50.91	6.07	4.99	6.11	5.72333	0.112421	-3.15302	0.00225595	0.00790996	2.10183	6.58	9.7	6.1	7.46	44	63.89	44.84	50.91	0.146533	-2.7707	0.00274383	0.0162312	1.78965
333	nucleoside recognition protein CDS	KGB56_01695	12.72	13.35	14.31	13.46	14.04	10.54	8.94	11.1733	0.830114	-0.268619	0.220245	0.309591	0.509212	12.72	13.35	14.31	13.46	9.61	5.29	3.75	6.21667	0.461862	-1.11447	0.0162193	0.0323777	1.48975	8.83	11.68	10.35	10.2867	12.72	13.35	14.31	13.46	0.76424	-0.387903	0.0282852	0.0741069	1.13014
334	hypothetical protein CDS	KGB56_01700	130.75	156.3	166.5	151.183	3.74	4.38	5.05	4.39	0.0290376	-5.10593	0.000159922	0.00256267	2.59131	130.75	156.3	166.5	151.183	2.27	2.07	1.79	2.04333	0.0135156	-6.20923	0.000149931	0.00140217	2.8532	5.78	4.17	3.32	4.42333	130.75	156.3	166.5	151.183	0.0292581	-5.09502	0.000161116	0.00257785	2.58874
335	NIPSNAP family protein CDS	KGB56_01705	55.17	58.71	65.71	59.8633	15.76	12.29	12.93	13.66	0.228186	-2.13172	0.000146551	0.00244037	2.61254	55.17	58.71	65.71	59.8633	4.04	4.84	3.53	4.13667	0.0691018	-3.85513	5.78e-05	0.000840543	3.07544	8.96	15.12	10.16	11.4133	55.17	58.71	65.71	59.8633	0.190656	-2.39095	0.000181325	0.00280209	2.55252
336	hypothetical protein CDS	KGB56_01710	10.96	8.52	6.61	8.69667	13.14	10.75	11.96	11.95	1.37409	0.458476	0.0860775	0.150707	0.821868	10.96	8.52	6.61	8.69667	6.1	3.95	4.99	5.01333	0.576466	-0.794692	0.0585378	0.0872972	1.059	10.42	9.26	10.15	9.94333	10.96	8.52	6.61	8.69667	1.14335	0.193267	0.394084	0.512454	0.290345
337	rocF CDS	KGB56_01715	189.28	359.88	327.94	292.367	204.16	170.55	225.87	200.193	0.684734	-0.546385	0.167732	0.250771	0.600722	189.28	359.88	327.94	292.367	463.78	314.8	180.71	319.763	1.09371	0.129226	0.791793	0.815591	0.0885277	271.44	303	272.94	282.46	189.28	359.88	327.94	292.367	0.966116	-0.0497323	0.86175	0.905997	0.0428734
338	Lrp/AsnC family transcriptional regulator CDS	KGB56_01720	75.84	92.95	60.96	76.5833	107.17	90.08	95.4	97.55	1.27378	0.349111	0.117337	0.190901	0.719192	75.84	92.95	60.96	76.5833	63.43	49.68	43.56	52.2233	0.681915	-0.552336	0.0901761	0.124874	0.903529	96.52	78.13	84.45	86.3667	75.84	92.95	60.96	76.5833	1.12775	0.173444	0.412327	0.531751	0.274292
339	zinc-dependent alcohol dehydrogenase family protein CDS	KGB56_01725	7.28	8.16	3.72	6.38667	10.44	9.83	8.43	9.56667	1.49791	0.582953	0.0984501	0.167221	0.776709	7.28	8.16	3.72	6.38667	4.37	3.84	4.16	4.12333	0.645616	-0.631252	0.172888	0.215179	0.667201	8.66	6.21	5.7	6.85667	7.28	8.16	3.72	6.38667	1.07359	0.102444	0.788181	0.848008	0.0716001
340	LysR family transcriptional regulator CDS	KGB56_01730	24.2	19.13	27.85	23.7267	25	18.68	28.35	24.01	1.01194	0.017126	0.944124	0.956367	0.0193755	24.2	19.13	27.85	23.7267	8.1	5.51	6.84	6.81667	0.2873	-1.79937	0.00303707	0.00970693	2.01292	21.53	16.4	12.87	16.9333	24.2	19.13	27.85	23.7267	0.713684	-0.486643	0.129451	0.223189	0.651327
341	hypothetical protein CDS	KGB56_01735	1.65	6.03	3.03	3.57	3.26	3.17	5.13	3.85333	1.07937	0.110183	0.853822	0.888443	0.0513705	1.65	6.03	3.03	3.57	3.98	0.77	1.33	2.02667	0.567694	-0.816815	0.396912	0.44322	0.353381	2.97	1.61	3.01	2.53	1.65	6.03	3.03	3.57	0.708683	-0.496787	0.490749	0.601956	0.220435
342	YgjV family protein CDS	KGB56_01740	216.96	337.44	171.24	241.88	425.11	527.14	397.32	449.857	1.85983	0.895174	0.0304322	0.0710264	1.14858	216.96	337.44	171.24	241.88	341.53	286.36	329.37	319.087	1.31919	0.399657	0.214057	0.258837	0.586974	312.7	458.01	436.49	402.4	216.96	337.44	171.24	241.88	1.66363	0.734339	0.0750887	0.149095	0.826537
343	deoD CDS	KGB56_01745	95.56	74.56	76.46	82.1933	46.25	50.6	37.47	44.7733	0.544732	-0.876382	0.00842592	0.0300796	1.52173	95.56	74.56	76.46	82.1933	38.41	41.72	43.2	41.11	0.500162	-0.999532	0.00389596	0.0114501	1.94119	44.94	48.44	55.32	49.5667	95.56	74.56	76.46	82.1933	0.60305	-0.729651	0.0114298	0.040182	1.39597
344	Crp/Fnr family transcriptional regulator CDS	KGB56_01750	98.01	135.14	97.98	110.377	76.63	54.67	76.2	69.1667	0.626642	-0.674286	0.0453672	0.0942098	1.0259	98.01	135.14	97.98	110.377	19.85	15.21	12.02	15.6933	0.14218	-2.81421	0.00167281	0.00647193	2.18897	62.66	56.32	60.1	59.6933	98.01	135.14	97.98	110.377	0.540815	-0.886794	0.01549	0.0497962	1.3028
345	class I SAM-dependent methyltransferase CDS	KGB56_01755	334.21	385.79	409.05	376.35	389.91	247.5	352.17	329.86	0.876471	-0.190221	0.387575	0.482719	0.316305	334.21	385.79	409.05	376.35	54.1	41.93	40.86	45.63	0.121244	-3.04402	0.000125062	0.00126298	2.8986	427.52	332.59	324.13	361.413	334.21	385.79	409.05	376.35	0.960312	-0.0584252	0.726778	0.802796	0.095395
346	cupin domain-containing protein CDS	KGB56_01760	272.99	225.19	219.08	239.087	29.68	28.4	23.97	27.35	0.114394	-3.12792	0.000246238	0.00331983	2.47888	272.99	225.19	219.08	239.087	10.3	10.25	9.44	9.99667	0.0418119	-4.57994	0.000177297	0.00154393	2.81137	26.47	28.41	22.21	25.6967	272.99	225.19	219.08	239.087	0.107478	-3.21788	0.000239426	0.00326932	2.48554
347	IS110 family transposase CDS	KGB56_01765	39.3	43.3	40.4	41	24.63	17.47	26.73	22.9433	0.559593	-0.837549	0.00405968	0.0183204	1.73706	39.3	43.3	40.4	41	14.63	10.52	11.14	12.0967	0.295041	-1.76101	7.86e-05	0.000994121	3.00256	23.59	17.81	27.46	22.9533	39.3	43.3	40.4	41	0.559837	-0.83692	0.00407168	0.020857	1.68075
348	cupin domain-containing protein CDS	KGB56_01770	9.87	10.75	11.78	10.8	11.02	11.56	12.4	11.66	1.07963	0.110536	0.276157	0.371473	0.430072	9.87	10.75	11.78	10.8	2.72	3.17	4.71	3.53333	0.32716	-1.61193	0.00088339	0.00429329	2.36721	6.46	7.52	7.42	7.13333	9.87	10.75	11.78	10.8	0.660494	-0.598383	0.00478512	0.0230449	1.63742
349	AraC family transcriptional regulator CDS	KGB56_01775	70.34	95.97	79.63	81.98	130.58	122.75	96.8	116.71	1.42364	0.509584	0.0517565	0.103552	0.984841	70.34	95.97	79.63	81.98	84.62	68.84	58.19	70.55	0.860576	-0.216626	0.346672	0.392397	0.406274	120.12	110.05	105.95	112.04	70.34	95.97	79.63	81.98	1.36667	0.45067	0.0249394	0.0679514	1.1678
350	VOC family protein CDS	KGB56_01780	26.13	33.55	17.78	25.82	22.9	11.28	22.04	18.74	0.725794	-0.462368	0.295829	0.391761	0.406979	26.13	33.55	17.78	25.82	11.82	7.59	10.16	9.85667	0.381745	-1.38932	0.0277016	0.048774	1.31181	13.73	25.6	16.47	18.6	26.13	33.55	17.78	25.82	0.720372	-0.473186	0.281048	0.400249	0.39767
351	hypothetical protein CDS	KGB56_01785	23.87	27.5	46.85	32.74	15.57	5.97	8.71	10.0833	0.307982	-1.69908	0.0420077	0.0892636	1.04933	23.87	27.5	46.85	32.74	11.64	15.89	8	11.8433	0.361739	-1.46698	0.0492762	0.075871	1.11992	13.94	26.66	15.8	18.8	23.87	27.5	46.85	32.74	0.574221	-0.800322	0.162804	0.264527	0.57753
352	hypothetical protein CDS	KGB56_01790	35	51.65	49.03	45.2267	21.44	13.33	19.6	18.1233	0.400722	-1.31933	0.00906077	0.0314659	1.50216	35	51.65	49.03	45.2267	19.81	16.01	14.81	16.8767	0.373157	-1.42214	0.00623145	0.0160419	1.79474	30.6	24.6	36.17	30.4567	35	51.65	49.03	45.2267	0.673423	-0.570416	0.0743691	0.148014	0.829698
353	pyridoxamine 5'-phosphate oxidase family protein CDS	KGB56_01795	142.58	92.33	102.19	112.367	139.07	128.15	132.73	133.317	1.18644	0.246643	0.252847	0.346254	0.460605	142.58	92.33	102.19	112.367	69.42	64.73	54.04	62.73	0.558262	-0.840987	0.0363584	0.0599801	1.22199	157.73	163.41	149.17	156.77	142.58	92.33	102.19	112.367	1.39516	0.480435	0.0493533	0.110292	0.957455
354	hypothetical protein CDS	KGB56_01800	6.5	6.67	2.79	5.32	5.4	10.18	3.67	6.41667	1.20614	0.270398	0.66136	0.731601	0.135726	6.5	6.67	2.79	5.32	2.93	3.42	1.79	2.71333	0.510025	-0.97136	0.126706	0.166455	0.778704	7.38	9.61	6.66	7.88333	6.5	6.67	2.79	5.32	1.48183	0.56738	0.172723	0.276524	0.558267
355	hypothetical protein CDS	KGB56_01805	24.74	38.87	28.73	30.78	2.38	4.05	2.57	3	0.0974659	-3.35896	0.00280297	0.0146405	1.83444	24.74	38.87	28.73	30.78	1.83	0.16	0.91	0.966667	0.0314057	-4.99283	0.0021431	0.00767126	2.11513	3.42	1.37	3.79	2.86	24.74	38.87	28.73	30.78	0.0929175	-3.42791	0.00283352	0.0165703	1.78067
356	psd CDS	KGB56_01810	5.96	6.29	11.81	8.02	2.64	3.4	5.28	3.77333	0.47049	-1.08776	0.107438	0.177792	0.750088	5.96	6.29	11.81	8.02	5.23	4.18	2.52	3.97667	0.495844	-1.01204	0.120487	0.159529	0.797161	3.48	2.36	2.47	2.77	5.96	6.29	11.81	8.02	0.345387	-1.53372	0.0530201	0.116141	0.935013
357	phytanoyl-CoA dioxygenase family protein CDS	KGB56_01815	7.27	7.27	10.21	8.25	12.73	11.23	19.16	14.3733	1.74222	0.800929	0.0797975	0.142291	0.846823	7.27	7.27	10.21	8.25	12.48	8.3	6.32	9.03333	1.09495	0.130864	0.723494	0.754308	0.122451	7.81	7.93	7.53	7.75667	7.27	7.27	10.21	8.25	0.940202	-0.0889573	0.643484	0.733806	0.134419
358	hypothetical protein CDS	KGB56_01820	4.76	5.94	5.94	5.54667	14.13	17.6	18.61	16.78	3.02524	1.59705	0.00135426	0.00921107	2.03569	4.76	5.94	5.94	5.54667	6.01	3.57	2.24	3.94	0.710337	-0.493425	0.242266	0.287734	0.541009	13.42	8.44	8.98	10.28	4.76	5.94	5.94	5.54667	1.85337	0.890147	0.043634	0.101482	0.993613
359	hypothetical protein CDS	KGB56_01825	5.64	3.99	6.06	5.23	9.11	9.01	7.9	8.67333	1.65838	0.729776	0.00969521	0.0327145	1.48526	5.64	3.99	6.06	5.23	3.47	2.7	3.33	3.16667	0.605481	-0.723846	0.0377214	0.0617301	1.2095	7.01	8.43	8.67	8.03667	5.64	3.99	6.06	5.23	1.53665	0.619786	0.0264015	0.0707949	1.15
360	multidrug transporter MATE CDS	KGB56_01830	33.57	25.55	29.11	29.41	39.5	40.49	38.39	39.46	1.34172	0.424084	0.0137956	0.0411698	1.38542	33.57	25.55	29.11	29.41	10.68	8.61	7.13	8.80667	0.299445	-1.73964	0.00125253	0.00534841	2.27178	34.54	37.39	39.34	37.09	33.57	25.55	29.11	29.41	1.26114	0.334723	0.0469801	0.106802	0.971421
361	hypothetical protein CDS	KGB56_01835	9.63	13.23	6.21	9.69	19.47	9.11	17.73	15.4367	1.59305	0.671793	0.204072	0.292191	0.534333	9.63	13.23	6.21	9.69	8.69	8.65	5.33	7.55667	0.779842	-0.358747	0.408448	0.453718	0.343214	13.84	19.8	13.47	15.7033	9.63	13.23	6.21	9.69	1.62057	0.696502	0.105375	0.192422	0.715746
362	AraC family transcriptional regulator CDS	KGB56_01840	61.26	63.19	58.73	61.06	42.33	24.79	41.46	36.1933	0.59275	-0.754504	0.0131618	0.0397473	1.40069	61.26	63.19	58.73	61.06	22.49	14.98	17.59	18.3533	0.300579	-1.73419	7.47e-05	0.000970594	3.01296	35.27	31.57	31.13	32.6567	61.26	63.19	58.73	61.06	0.534829	-0.90285	0.000103108	0.00209851	2.67809
363	glycerate kinase CDS	KGB56_01845	11.11	15.03	13.74	13.2933	20.87	10.72	13.07	14.8867	1.11986	0.163318	0.652278	0.724875	0.139737	11.11	15.03	13.74	13.2933	8.53	7.36	6.36	7.41667	0.557924	-0.84186	0.0110219	0.0243373	1.61373	11.58	14.71	10.99	12.4267	11.11	15.03	13.74	13.2933	0.934804	-0.0972635	0.623467	0.716232	0.144946
364	proline racemase family protein CDS	KGB56_01850	11.13	16.04	11.08	12.75	5.28	6.01	9.18	6.82333	0.535163	-0.901949	0.0435424	0.0917118	1.03757	11.13	16.04	11.08	12.75	10.77	6.78	7.98	8.51	0.667451	-0.583266	0.104454	0.141329	0.849768	7.27	5.62	10.11	7.66667	11.13	16.04	11.08	12.75	0.601307	-0.733826	0.0730493	0.146209	0.835027
365	DedA family protein CDS	KGB56_01855	3.47	2.91	6.59	4.32333	2.77	2.52	3.43	2.90667	0.672321	-0.572778	0.294932	0.390796	0.40805	3.47	2.91	6.59	4.32333	3.16	2.1	0.11	1.79	0.414032	-1.27218	0.156089	0.197415	0.704619	2.81	6.95	4.98	4.91333	3.47	2.91	6.59	4.32333	1.13647	0.184558	0.739523	0.812649	0.0900971
366	GntR family transcriptional regulator CDS	KGB56_01860	18.51	24.82	24.24	22.5233	13.29	11.43	14.27	12.9967	0.577031	-0.793279	0.0119505	0.0374521	1.42652	18.51	24.82	24.24	22.5233	21.18	15.07	12.5	16.25	0.721474	-0.470981	0.127347	0.16707	0.777101	21.5	11.84	20.35	17.8967	18.51	24.82	24.24	22.5233	0.794583	-0.331729	0.273918	0.392668	0.405975
367	U32 family peptidase CDS	KGB56_01865	7.66	4.62	4.89	5.72333	6.24	9.1	6.19	7.17667	1.25393	0.326458	0.347643	0.443175	0.353425	7.66	4.62	4.89	5.72333	4.4	3.39	2.57	3.45333	0.603378	-0.728866	0.109448	0.146926	0.832901	3.89	4.98	4.93	4.6	7.66	4.62	4.89	5.72333	0.803727	-0.315222	0.338555	0.459128	0.338066
368	U32 family peptidase CDS	KGB56_01870	7.2	8.94	6.92	7.68667	19.37	16.32	15.14	16.9433	2.20425	1.14029	0.00278348	0.0146222	1.83499	7.2	8.94	6.92	7.68667	6.88	3.74	5.65	5.42333	0.705551	-0.503178	0.111234	0.148948	0.826965	14.41	5.17	9.07	9.55	7.2	8.94	6.92	7.68667	1.24241	0.313143	0.535442	0.641203	0.193004
369	SCP2 sterol-binding domain-containing protein CDS	KGB56_01875	8.6	5.32	6.64	6.85333	5.16	5.96	10.77	7.29667	1.06469	0.0904317	0.83497	0.872818	0.0590761	8.6	5.32	6.64	6.85333	3.24	3.34	2.77	3.11667	0.454767	-1.1368	0.0182005	0.0355314	1.44939	3.94	4.84	3.6	4.12667	8.6	5.32	6.64	6.85333	0.60214	-0.731829	0.0559442	0.120265	0.91986
370	UbiD family decarboxylase CDS	KGB56_01880	19.44	15.38	18.13	17.65	10.14	10.96	11.4	10.8333	0.613787	-0.704191	0.00552636	0.0225135	1.64756	19.44	15.38	18.13	17.65	7.28	5.56	5.11	5.98333	0.338999	-1.56065	0.00103416	0.00474124	2.32411	9.41	8.95	10.25	9.53667	19.44	15.38	18.13	17.65	0.540321	-0.888111	0.00295245	0.0171216	1.76646
371	UbiX family flavin prenyltransferase CDS	KGB56_01885	23.84	35.45	31.7	30.33	20.02	18.87	22.8	20.5633	0.677987	-0.560671	0.0539673	0.106608	0.97221	23.84	35.45	31.7	30.33	16.11	11.05	9.19	12.1167	0.399494	-1.32375	0.0103653	0.0232619	1.63336	24.41	18.57	31.96	24.98	23.84	35.45	31.7	30.33	0.823607	-0.279972	0.359174	0.478299	0.320301
372	hypothetical protein CDS	KGB56_01890	2614.6	2516.93	2447.29	2526.27	7.07	0.58	8.27	5.30667	0.00210059	-8.89499	8.26e-07	0.000207849	3.68225	2614.6	2516.93	2447.29	2526.27	3.15	2.26	3.48	2.96333	0.00117301	-9.73557	8.19e-07	0.000137369	3.86211	6.32	12.94	13.51	10.9233	2614.6	2516.93	2447.29	2526.27	0.00432389	-7.85345	8.33e-07	0.000210617	3.67651
373	aspartate/glutamate racemase family protein CDS	KGB56_01895	152.45	184.71	171.7	169.62	71.27	58.01	66.57	65.2833	0.38488	-1.37752	0.000503655	0.00514668	2.28847	152.45	184.71	171.7	169.62	63.43	47.59	38.61	49.8767	0.294049	-1.76587	0.000539947	0.00305778	2.51459	82.35	86.03	87.47	85.2833	152.45	184.71	171.7	169.62	0.502791	-0.991971	0.000887174	0.00766288	2.11561
374	ggt CDS	KGB56_01900	491.88	373.19	429.66	431.577	667.39	804.21	653.99	708.53	1.64172	0.715212	0.00933733	0.0320939	1.49358	491.88	373.19	429.66	431.577	312.73	249.22	313.82	291.923	0.676411	-0.564027	0.0258614	0.0464735	1.33279	761.51	766.36	822.02	783.297	491.88	373.19	429.66	431.577	1.81497	0.859942	0.000869971	0.00758832	2.11985
375	MFS transporter CDS	KGB56_01905	9.1	9.54	6.9	8.51333	5.07	5.29	3.67	4.67667	0.549334	-0.864244	0.0162534	0.0461947	1.33541	9.1	9.54	6.9	8.51333	1.19	1.13	1.02	1.11333	0.130775	-2.93484	0.00082777	0.00412487	2.38459	2.03	1.08	3.13	2.08	9.1	9.54	6.9	8.51333	0.244323	-2.03314	0.00310163	0.0176706	1.75275
376	guaD CDS	KGB56_01910	19.43	18.73	20.34	19.5	18.62	17.56	14.29	16.8233	0.862735	-0.213011	0.125226	0.200907	0.697005	19.43	18.73	20.34	19.5	12.65	13.13	12.08	12.62	0.647179	-0.627762	0.00024545	0.00187647	2.72666	16.63	27.06	22.97	22.22	19.43	18.73	20.34	19.5	1.13949	0.188385	0.425637	0.545264	0.263393
377	ACT domain-containing protein CDS	KGB56_01915	318.37	249.48	242.83	270.227	283.49	290.67	221.41	265.19	0.981361	-0.0271437	0.884904	0.912208	0.0399059	318.37	249.48	242.83	270.227	206.97	164.8	169.66	180.477	0.667871	-0.582358	0.0312471	0.0534509	1.27204	312.82	318.03	330.79	320.547	318.37	249.48	242.83	270.227	1.18621	0.246364	0.111615	0.200304	0.698309
378	hypothetical protein CDS	KGB56_01920	27.15	38.21	32.29	32.55	22.94	18.18	11.53	17.55	0.539171	-0.891187	0.0310525	0.072031	1.14248	27.15	38.21	32.29	32.55	11.39	9.44	8.55	9.79333	0.30087	-1.73279	0.00232806	0.00805315	2.09403	19.35	18.14	20.93	19.4733	27.15	38.21	32.29	32.55	0.598259	-0.741158	0.0165727	0.0522457	1.28195
379	sirohydrochlorin chelatase CDS	KGB56_01925	8.97	18.7	16.31	14.66	11.27	10.25	8.18	9.9	0.675307	-0.566385	0.195418	0.282388	0.549154	8.97	18.7	16.31	14.66	5.45	6.94	5.4	5.93	0.404502	-1.30578	0.0424455	0.0675668	1.17027	13.95	9.46	11.51	11.64	8.97	18.7	16.31	14.66	0.793997	-0.332794	0.399033	0.517875	0.285775
380	precorrin-8X methylmutase CDS	KGB56_01930	3.28	5.7	4.17	4.38333	2.39	3.61	3.21	3.07	0.70038	-0.51379	0.172896	0.256902	0.590233	3.28	5.7	4.17	4.38333	2.14	1.81	3.04	2.33	0.531559	-0.911698	0.0614737	0.0909605	1.04115	3.08	1.06	3.12	2.42	3.28	5.7	4.17	4.38333	0.552091	-0.857021	0.115879	0.205391	0.687418
381	cbiE CDS	KGB56_01935	8.93	19.26	7.83	12.0067	26.39	33.52	15.87	25.26	2.10383	1.07302	0.102736	0.172265	0.763804	8.93	19.26	7.83	12.0067	33.33	13.61	13.09	20.01	1.66657	0.736885	0.35124	0.397145	0.401051	16.45	11.58	17.56	15.1967	8.93	19.26	7.83	12.0067	1.26569	0.339919	0.477738	0.591411	0.22811
382	cobI CDS	KGB56_01940	25.1	26.36	22.41	24.6233	42.8	38.11	28.34	36.4167	1.47895	0.564573	0.0557601	0.108816	0.963307	25.1	26.36	22.41	24.6233	37.24	26.8	20.93	28.3233	1.15026	0.201965	0.493014	0.537098	0.269947	35.47	32.65	39.79	35.97	25.1	26.36	22.41	24.6233	1.46081	0.546768	0.00886559	0.0340767	1.46754
383	cobJ CDS	KGB56_01945	56.04	43.8	42.28	47.3733	59.26	55.89	52.08	55.7433	1.17668	0.234724	0.157749	0.239418	0.620844	56.04	43.8	42.28	47.3733	45.54	33	32.94	37.16	0.784408	-0.350325	0.166311	0.208213	0.681493	59.16	58.98	53.04	57.06	56.04	43.8	42.28	47.3733	1.20448	0.268405	0.113597	0.202901	0.692717
384	cobM CDS	KGB56_01950	51.64	37.62	42.74	44	42.44	30.98	39.7	37.7067	0.85697	-0.222684	0.305366	0.401015	0.39684	51.64	37.62	42.74	44	31.53	24.86	21.82	26.07	0.5925	-0.755113	0.0230439	0.0423414	1.37323	35.29	35.49	47.54	39.44	51.64	37.62	42.74	44	0.896364	-0.157844	0.472887	0.587322	0.231124
385	cobyrinate a,c-diamide synthase CDS	KGB56_01955	74.41	90.47	79.73	81.5367	34.93	32.38	31.18	32.83	0.402641	-1.31243	0.000553265	0.00541242	2.26661	74.41	90.47	79.73	81.5367	20.77	14.41	12.52	15.9	0.195004	-2.35842	0.000252017	0.00190477	2.72016	36.39	36.14	36.59	36.3733	74.41	90.47	79.73	81.5367	0.446098	-1.16457	0.000669279	0.00655202	2.18363
386	cobA CDS	KGB56_01960	28.37	42.85	36.75	35.99	26.74	15.98	19.78	20.8333	0.578864	-0.788702	0.044651	0.0931793	1.03068	28.37	42.85	36.75	35.99	13.27	7.22	8.52	9.67	0.268686	-1.89601	0.00455325	0.0127568	1.89426	19.86	24.03	26.67	23.52	28.37	42.85	36.75	35.99	0.653515	-0.613708	0.0548605	0.118801	0.92518
387	cobalt-precorrin-5B (C(1))-methyltransferase CDS	KGB56_01965	6.72	9.96	8.42	8.36667	7.29	5.15	4.69	5.71	0.68247	-0.551162	0.0972375	0.165553	0.781063	6.72	9.96	8.42	8.36667	6.75	4.77	3.84	5.12	0.611952	-0.708509	0.0628179	0.0925593	1.03358	4.34	5.01	8.21	5.85333	6.72	9.96	8.42	8.36667	0.699602	-0.515395	0.172912	0.276743	0.557923
388	precorrin-6A/cobalt-precorrin-6A reductase CDS	KGB56_01970	95.76	90.41	80.74	88.97	28.53	23.58	30.16	27.4233	0.308231	-1.69792	0.00021676	0.00308668	2.51051	95.76	90.41	80.74	88.97	4.3	4.01	2.66	3.65667	0.0411	-4.60472	4.26e-05	0.000723436	3.1406	25.41	33.85	38.93	32.73	95.76	90.41	80.74	88.97	0.367877	-1.44271	0.00067839	0.00655202	2.18363
389	cytochrome b/b6 domain-containing protein CDS	KGB56_01975	1137.93	1142.98	1126.56	1135.82	370.16	298.96	357.64	342.253	0.301326	-1.7306	3.84e-06	0.000402806	3.3949	1137.93	1142.98	1126.56	1135.82	32.33	23.66	13.29	23.0933	0.0203318	-5.62012	1.14e-08	1.3e-05	4.88456	395.47	518.07	509.99	474.51	1137.93	1142.98	1126.56	1135.82	0.417767	-1.25923	7.75e-05	0.00181365	2.74145
390	RibD family protein CDS	KGB56_01980	267.57	397.01	431.09	365.223	265.63	245.25	240.74	250.54	0.685991	-0.543738	0.0851823	0.149385	0.825692	267.57	397.01	431.09	365.223	24.13	11.57	10.61	15.4367	0.0422664	-4.56435	0.00219682	0.00778126	2.10895	374.01	503.55	501.9	459.82	267.57	397.01	431.09	365.223	1.25901	0.33229	0.223571	0.336719	0.472732
391	NUDIX hydrolase CDS	KGB56_01985	41.05	41.94	49.23	44.0733	35.47	24.42	29.23	29.7067	0.674028	-0.569119	0.025123	0.0621002	1.20691	41.05	41.94	49.23	44.0733	7.91	3.42	4.38	5.23667	0.118817	-3.07319	0.000186894	0.00158845	2.79903	35.73	56.97	59	50.5667	41.05	41.94	49.23	44.0733	1.14733	0.198281	0.456203	0.57249	0.242232
392	glycosyl transferase family 1 CDS	KGB56_01990	84.32	113.04	111.23	102.863	89.27	127.7	82.93	99.9667	0.97184	-0.0412098	0.871396	0.903015	0.0443049	84.32	113.04	111.23	102.863	12.11	5.92	4.26	7.43	0.0722318	-3.79122	0.000572403	0.00318388	2.49704	94.71	113.77	130.38	112.953	84.32	113.04	111.23	102.863	1.09809	0.134998	0.507291	0.617349	0.209469
393	glycosyltransferase family 4 protein CDS	KGB56_01995	198.21	262.21	267.74	242.72	264	224.19	172.76	220.317	0.907699	-0.139714	0.552306	0.635032	0.197204	198.21	262.21	267.74	242.72	22.64	11.6	13.43	15.89	0.0654664	-3.9331	0.000551446	0.0030979	2.50893	293.6	308.57	379.83	327.333	198.21	262.21	267.74	242.72	1.3486	0.431468	0.0714381	0.144105	0.841322
394	6-carboxytetrahydropterin synthase CDS	KGB56_02000	274.61	341.66	400.54	338.937	218.59	191.83	210.13	206.85	0.610291	-0.712431	0.0238356	0.0600069	1.2218	274.61	341.66	400.54	338.937	22.67	12.79	11.09	15.5167	0.0457804	-4.44913	0.000901267	0.00435063	2.36145	329.51	432.96	508.87	423.78	274.61	341.66	400.54	338.937	1.25032	0.3223	0.252113	0.369034	0.432933
395	zinc-binding alcohol dehydrogenase CDS	KGB56_02005	236.83	279.03	319.76	278.54	282.77	221.05	273.76	259.193	0.930543	-0.103856	0.563014	0.645111	0.190366	236.83	279.03	319.76	278.54	25.07	11.83	11	15.9667	0.0573227	-4.12475	0.000420833	0.00260847	2.58361	357.34	393.03	384.67	378.347	236.83	279.03	319.76	278.54	1.35832	0.441824	0.0190799	0.0573583	1.2414
396	mdoH CDS	KGB56_02010	174.52	158.96	162.47	165.317	5.42	4.44	6.41	5.42333	0.0328057	-4.92991	4.63e-06	0.000431531	3.36499	174.52	158.96	162.47	165.317	2.42	1.7	1.02	1.71333	0.0103639	-6.59228	4.17e-06	0.00026345	3.5793	5.38	5.63	4.2	5.07	174.52	158.96	162.47	165.317	0.0306684	-5.0271	4.54e-06	0.000454794	3.34219
397	OpgC domain-containing protein CDS	KGB56_02015	114.46	110.13	112.78	112.457	33.14	32.5	32.1	32.58	0.289712	-1.78731	4.15e-07	0.000152608	3.81642	114.46	110.13	112.78	112.457	29.12	28.19	20.92	26.0767	0.231882	-2.10854	7.38e-06	0.000321737	3.4925	46.93	48.34	49.27	48.18	114.46	110.13	112.78	112.457	0.428432	-1.22286	1.47e-06	0.000266218	3.57476
398	tetratricopeptide repeat protein CDS	KGB56_02020	922.67	786.44	735.78	814.963	121.15	93.63	121.2	111.993	0.137421	-2.86332	0.00024085	0.00328894	2.48294	922.67	786.44	735.78	814.963	108.47	83.95	62.67	85.03	0.104336	-3.26069	0.000219543	0.00174322	2.75865	181.28	188.36	185.14	184.927	922.67	786.44	735.78	814.963	0.226914	-2.13978	0.00035164	0.0042165	2.37505
399	YeeE/YedE family protein CDS	KGB56_02025	66.63	79.57	79.73	75.31	151.3	100.97	105.78	119.35	1.58478	0.664285	0.0569189	0.110469	0.95676	66.63	79.57	79.73	75.31	104.88	64.28	65.64	78.2667	1.03926	0.0555566	0.843085	0.862571	0.0642052	140.33	128.21	143.03	137.19	66.63	79.57	79.73	75.31	1.82167	0.865262	0.000599914	0.00616391	2.21014
400	DUF302 domain-containing protein CDS	KGB56_02030	586.51	638.08	534.7	586.43	166.07	148.59	152.45	155.703	0.265511	-1.91316	0.000142402	0.00240873	2.61821	586.51	638.08	534.7	586.43	120.28	96.2	103.71	106.73	0.182	-2.45799	9.77e-05	0.00111871	2.95128	186.5	208.28	217.03	203.937	586.51	638.08	534.7	586.43	0.34776	-1.52384	0.000254025	0.0033904	2.46975
401	thiamine pyrophosphate-binding protein CDS	KGB56_02035	46.83	71.4	49.37	55.8667	67.29	58.66	48.31	58.0867	1.03974	0.0562193	0.827366	0.866687	0.0621378	46.83	71.4	49.37	55.8667	10.16	5.63	5.98	7.25667	0.129893	-2.94461	0.00359853	0.010861	1.96413	52.7	53.87	62.69	56.42	46.83	71.4	49.37	55.8667	1.0099	0.0142189	0.950724	0.966457	0.0148176
402	CoA transferase CDS	KGB56_02040	41.1	70.62	54.33	55.35	60.01	55.58	47.65	54.4133	0.983077	-0.0246231	0.924386	0.941761	0.0260595	41.1	70.62	54.33	55.35	6.13	3.21	3.92	4.42	0.0798555	-3.64647	0.0040419	0.0117454	1.93013	73.27	61.06	77.21	70.5133	41.1	70.62	54.33	55.35	1.27395	0.349313	0.197591	0.305681	0.514731
403	polyhydroxybutyrate depolymerase CDS	KGB56_02045	121.02	145.41	146.86	137.763	99.81	108.21	92.35	100.123	0.726778	-0.460414	0.0169538	0.0472736	1.32538	121.02	145.41	146.86	137.763	33.45	19.17	17.55	23.39	0.169784	-2.55823	0.000306543	0.00212579	2.67248	135.13	156.54	176.06	155.91	121.02	145.41	146.86	137.763	1.13172	0.178522	0.27867	0.398035	0.400078
404	ion transporter CDS	KGB56_02050	16.13	17.58	18.78	17.4967	16.98	11.4	16.65	15.01	0.857878	-0.221156	0.274012	0.36943	0.432468	16.13	17.58	18.78	17.4967	13.26	10.8	6.11	10.0567	0.574776	-0.798928	0.0290467	0.0506055	1.2958	22.19	19	21.09	20.76	16.13	17.58	18.78	17.4967	1.18651	0.246726	0.0541649	0.117678	0.929303
405	SDR family NAD(P)-dependent oxidoreductase CDS	KGB56_02055	95.29	133.64	99.06	109.33	6.18	5.33	5.4	5.63667	0.0515564	-4.2777	0.00105303	0.00797299	2.09838	95.29	133.64	99.06	109.33	3.52	3.68	1.86	3.02	0.0276228	-5.178	0.000960459	0.00450305	2.34649	6.56	3.49	7.28	5.77667	95.29	133.64	99.06	109.33	0.052837	-4.24231	0.00107589	0.00876551	2.05722
406	efflux RND transporter periplasmic adaptor subunit CDS	KGB56_02060	245.6	234.54	211.97	230.703	9.38	6.6	10.57	8.85	0.038361	-4.70422	2.41e-05	0.000849925	3.07062	245.6	234.54	211.97	230.703	6.17	4.54	4.47	5.06	0.0219329	-5.51076	2.21e-05	0.000509298	3.29303	9.49	8.44	8.04	8.65667	245.6	234.54	211.97	230.703	0.0375229	-4.73608	2.34e-05	0.000911745	3.04013
407	efflux RND transporter permease subunit CDS	KGB56_02065	139.26	138.67	120.55	132.827	46.63	41.75	47.31	45.23	0.340519	-1.55419	0.000163585	0.00259392	2.58604	139.26	138.67	120.55	132.827	20.95	16.68	16.98	18.2033	0.137046	-2.86727	5.34e-05	0.000808701	3.09221	35.16	34.42	31.01	33.53	139.26	138.67	120.55	132.827	0.252434	-1.98602	9.3e-05	0.0019801	2.70331
408	cyclic nucleotide-binding domain-containing protein CDS	KGB56_02070	112.22	111.21	94.6	106.01	1.72	1.28	3.16	2.05333	0.0193692	-5.69009	5.47e-05	0.00130826	2.88331	112.22	111.21	94.6	106.01	1.87	0.68	0.81	1.12	0.010565	-6.56456	5.22e-05	0.000801756	3.09596	1.89	2.73	0.77	1.79667	112.22	111.21	94.6	106.01	0.0169481	-5.88273	5.41e-05	0.00141681	2.84869
409	hypothetical protein CDS	KGB56_02075	257.13	290.35	361.28	302.92	446.36	324.72	463.33	411.47	1.35835	0.44185	0.111735	0.183474	0.736426	257.13	290.35	361.28	302.92	7.4	4.15	3.06	4.87	0.0160769	-5.95887	0.000633563	0.00342021	2.46595	533.42	651.98	609.73	598.377	257.13	290.35	361.28	302.92	1.97536	0.982117	0.00310312	0.0176706	1.75275
410	ABC transporter ATP-binding protein CDS	KGB56_02080	170.5	172.81	146.91	163.407	633.24	706.44	674.21	671.297	4.10814	2.03848	2.38e-05	0.000849925	3.07062	170.5	172.81	146.91	163.407	630.17	572.37	626.56	609.7	3.73118	1.89963	2.61e-05	0.000558045	3.25333	574.61	455.54	442.21	490.787	170.5	172.81	146.91	163.407	3.00347	1.58663	0.00158264	0.0112694	1.9481
411	ABC transporter ATP-binding protein CDS	KGB56_02085	108.92	112.79	113.03	111.58	365.26	462.38	369.24	398.96	3.57555	1.83817	0.000826458	0.00671969	2.17265	108.92	112.79	113.03	111.58	550.43	474.08	535.85	520.12	4.66141	2.22077	6.36e-05	0.000895054	3.04815	365.38	289.93	304.17	319.827	108.92	112.79	113.03	111.58	2.86634	1.51921	0.000850073	0.00751334	2.12417
412	branched-chain amino acid ABC transporter permease CDS	KGB56_02090	93.65	72.27	88.75	84.89	196.2	291.29	191.42	226.303	2.66584	1.41459	0.0130052	0.0394572	1.40387	93.65	72.27	88.75	84.89	423.02	368.23	442.92	411.39	4.84615	2.27684	0.000149174	0.00139755	2.85463	225.95	184.57	207.94	206.153	93.65	72.27	88.75	84.89	2.42848	1.28005	0.000877777	0.00762244	2.11791
413	branched-chain amino acid ABC transporter permease CDS	KGB56_02095	90.09	74.54	80.2	81.61	250.95	332.71	242	275.22	3.37238	1.75377	0.00268988	0.0144221	1.84097	90.09	74.54	80.2	81.61	606.16	554.73	652.22	604.37	7.40559	2.88861	5.21e-05	0.000801756	3.09596	293.26	190.68	203.27	229.07	90.09	74.54	80.2	81.61	2.80689	1.48897	0.0106519	0.0383304	1.41646
414	substrate-binding protein CDS	KGB56_02100	971.46	1042.24	887.55	967.083	2551.99	3246.45	2433.84	2744.09	2.83749	1.50462	0.00230871	0.0130394	1.88474	971.46	1042.24	887.55	967.083	3610.73	3847.8	4111.29	3856.61	3.98787	1.99562	4.43e-05	0.00073794	3.13198	2436.06	1646.74	1744.46	1942.42	971.46	1042.24	887.55	967.083	2.00853	1.00614	0.0180859	0.055469	1.25595
415	globin-coupled sensor protein CDS	KGB56_02105	8.7	11.46	15.63	11.93	8.69	9.23	9.57	9.16333	0.768092	-0.38065	0.244695	0.337528	0.47169	8.7	11.46	15.63	11.93	6.96	4.78	3.45	5.06333	0.42442	-1.23643	0.0384246	0.062515	1.20402	12.5	15.08	11.9	13.16	8.7	11.46	15.63	11.93	1.1031	0.141565	0.611847	0.706623	0.150812
416	Rrf2 family transcriptional regulator CDS	KGB56_02110	541.3	448.99	427.85	472.713	545.1	408.22	479.83	477.717	1.01058	0.0151897	0.928909	0.944918	0.0246058	541.3	448.99	427.85	472.713	176.55	145.72	155.56	159.277	0.336941	-1.56943	0.000958208	0.00450044	2.34674	587.41	578	622.1	595.837	541.3	448.99	427.85	472.713	1.26046	0.333951	0.0299684	0.0773903	1.11131
417	EAL domain-containing protein CDS	KGB56_02115	52.15	56.86	50.24	53.0833	7.95	8.39	8.84	8.39333	0.158116	-2.66094	2.3e-05	0.000849925	3.07062	52.15	56.86	50.24	53.0833	3.04	3.4	3.52	3.32	0.0625432	-3.999	1.47e-05	0.000421755	3.37494	7.89	8.87	7.4	8.05333	52.15	56.86	50.24	53.0833	0.151711	-2.7206	2.37e-05	0.000911745	3.04013
418	2Fe-2S iron-sulfur cluster binding domain-containing protein CDS	KGB56_02120	65.7	111.6	76.31	84.5367	72.79	68.79	55.22	65.6	0.775995	-0.365881	0.271486	0.366675	0.435719	65.7	111.6	76.31	84.5367	48.5	37.73	25.58	37.27	0.440874	-1.18156	0.0371214	0.0610208	1.21452	81.23	79.16	77.09	79.16	65.7	111.6	76.31	84.5367	0.936398	-0.0948056	0.719075	0.796441	0.0988466
419	methyltransferase CDS	KGB56_02125	14.03	15.52	23.46	17.67	11.65	8.99	8.17	9.60333	0.543482	-0.879695	0.0604184	0.115174	0.938645	14.03	15.52	23.46	17.67	9.06	7.8	4.22	7.02667	0.397661	-1.33039	0.0311193	0.0533245	1.27307	9.43	10.51	8.94	9.62667	14.03	15.52	23.46	17.67	0.544803	-0.876194	0.0532986	0.116381	0.934117
420	gltS CDS	KGB56_02130	209.62	267.81	258.26	245.23	68.68	72.26	56.34	65.76	0.268156	-1.89885	0.000652196	0.00583354	2.23407	209.62	267.81	258.26	245.23	5.38	4.16	4.1	4.54667	0.0185404	-5.75318	0.000181768	0.00156491	2.80551	40.4	39.39	55.5	45.0967	209.62	267.81	258.26	245.23	0.183895	-2.44304	0.000436877	0.0048754	2.31199
421	hypothetical protein CDS	KGB56_02135	202.18	264.13	207.82	224.71	145.02	146.26	115.16	135.48	0.60291	-0.729984	0.0159613	0.045535	1.34165	202.18	264.13	207.82	224.71	2.52	2.94	3.42	2.96	0.0131725	-6.24632	0.000360421	0.0023695	2.62534	81.74	109.77	126.96	106.157	202.18	264.13	207.82	224.71	0.472416	-1.08187	0.00755197	0.0308348	1.51096
422	DJ-1/PfpI family protein CDS	KGB56_02140	136.3	164.26	134.65	145.07	214.22	175.61	184.16	191.33	1.31888	0.399314	0.0378623	0.0830063	1.08089	136.3	164.26	134.65	145.07	37.92	25.56	27.66	30.38	0.209416	-2.25556	0.000375497	0.00242631	2.61505	233.59	252.28	250.72	245.53	136.3	164.26	134.65	145.07	1.69249	0.75915	0.000890466	0.00767883	2.11471
423	M10 family metallopeptidase C-terminal domain-containing protein CDS	KGB56_02145	757.23	808.7	816.85	794.26	906.49	1161.24	890.03	985.92	1.24131	0.311859	0.0995935	0.168431	0.773579	757.23	808.7	816.85	794.26	114.53	107.96	162.07	128.187	0.161391	-2.63137	1.23e-05	0.000404196	3.39341	1324.07	1776.51	1561.6	1554.06	757.23	808.7	816.85	794.26	1.95661	0.968359	0.00451667	0.0221743	1.65415
424	hypothetical protein CDS	KGB56_02150	554.62	819.9	730.41	701.643	994.01	1084.37	989.63	1022.67	1.45754	0.543531	0.0186139	0.0504733	1.29694	554.62	819.9	730.41	701.643	138.17	88.86	120.21	115.747	0.164965	-2.59977	0.00178424	0.00673145	2.17189	1190.7	1769.9	1711.69	1557.43	554.62	819.9	730.41	701.643	2.21969	1.15036	0.0128457	0.0434625	1.36188
425	hypothetical protein CDS	KGB56_02155	478.23	389.77	426.79	431.597	4.22	4.57	5.56	4.78333	0.0110829	-6.49552	7.64e-05	0.00165057	2.78237	478.23	389.77	426.79	431.597	2.44	1.07	1.97	1.82667	0.00423235	-7.88433	7.44e-05	0.000968407	3.01394	6.26	4.08	5.99	5.44333	478.23	389.77	426.79	431.597	0.0126121	-6.30905	7.7e-05	0.00181193	2.74186
426	hypothetical protein CDS	KGB56_02160	1018.05	836.27	872	908.773	2.63	3.85	3.41	3.29667	0.0036276	-8.10677	8.32e-05	0.00169118	2.77181	1018.05	836.27	872	908.773	1.71	0.5	0.46	0.89	0.000979342	-9.9959	8.24e-05	0.00101503	2.99352	2.4	4.68	3.54	3.54	1018.05	836.27	872	908.773	0.00389536	-8.00403	8.33e-05	0.00186766	2.7287
427	hypothetical protein CDS	KGB56_02165	224.55	247.39	242.1	238.013	11.37	7.88	12.95	10.7333	0.0450955	-4.47087	5.56e-06	0.000489789	3.30999	224.55	247.39	242.1	238.013	4.25	3.27	3.59	3.70333	0.0155594	-6.00607	4.51e-06	0.000270815	3.56733	14.44	14.99	12.32	13.9167	224.55	247.39	242.1	238.013	0.0584701	-4.09616	5.52e-06	0.00050528	3.29647
428	RidA family protein CDS	KGB56_02170	310.2	334.4	302.81	315.803	51.85	54.16	38.35	48.12	0.152373	-2.71432	1.54e-05	0.000729663	3.13688	310.2	334.4	302.81	315.803	23.3	16.43	15.95	18.56	0.0587708	-4.08876	7.13e-06	0.000321737	3.4925	40.5	34.91	40.07	38.4933	310.2	334.4	302.81	315.803	0.12189	-3.03635	8.94e-06	0.000630385	3.20039
429	helix-turn-helix domain-containing protein CDS	KGB56_02175	35.85	47.78	41.97	41.8667	28.16	23.61	19.84	23.87	0.570143	-0.810603	0.0128081	0.0390566	1.40831	35.85	47.78	41.97	41.8667	11.81	6.78	6.84	8.47667	0.202468	-2.30423	0.000950035	0.00446996	2.3497	22.33	14.47	20.58	19.1267	35.85	47.78	41.97	41.8667	0.456847	-1.13022	0.00558066	0.0255776	1.59214
430	MBL fold metallo-hydrolase CDS	KGB56_02180	5.9	6.53	8.45	6.96	8.36	9.65	5.97	7.99333	1.14847	0.19971	0.478402	0.569463	0.244535	5.9	6.53	8.45	6.96	6.25	5.4	4.56	5.40333	0.776341	-0.365238	0.161932	0.203931	0.690517	5.07	7.59	9.17	7.27667	5.9	6.53	8.45	6.96	1.0455	0.0641904	0.834339	0.883751	0.0536701
431	insulinase family protein CDS	KGB56_02185	13.55	23.77	19.61	18.9767	17.71	16.96	17.51	17.3933	0.916564	-0.125692	0.622842	0.699166	0.15542	13.55	23.77	19.61	18.9767	27.49	20.31	16.09	21.2967	1.12226	0.166401	0.630286	0.66748	0.175562	21.28	18.46	19.84	19.86	13.55	23.77	19.61	18.9767	1.04655	0.065639	0.788302	0.848008	0.0716001
432	orotate phosphoribosyltransferase CDS	KGB56_02190	69.96	76.91	49.73	65.5333	26.54	29.89	17.71	24.7133	0.377111	-1.40694	0.010233	0.0337832	1.4713	69.96	76.91	49.73	65.5333	22.18	21.37	22.01	21.8533	0.333469	-1.58438	0.00586403	0.0153459	1.81401	27.74	42.22	41.87	37.2767	69.96	76.91	49.73	65.5333	0.56882	-0.813956	0.0402707	0.095816	1.01856
433	pyrC CDS	KGB56_02195	17.89	36.14	29.12	27.7167	17.74	22.19	20.38	20.1033	0.725316	-0.463319	0.236345	0.328141	0.48394	17.89	36.14	29.12	27.7167	20.37	16.79	10.4	15.8533	0.571978	-0.805968	0.121983	0.16122	0.79258	15.26	18.81	19.28	17.7833	17.89	36.14	29.12	27.7167	0.641612	-0.640228	0.143229	0.240769	0.618399
434	nucleotidyltransferase family protein CDS	KGB56_02200	56.79	118.22	73.39	82.8	81.74	56.64	94.71	77.6967	0.938366	-0.0917781	0.823891	0.86424	0.0633659	56.79	118.22	73.39	82.8	49.38	21.71	25.78	32.29	0.389976	-1.35854	0.0673791	0.0980059	1.00875	90.39	116.86	101.85	103.033	56.79	118.22	73.39	82.8	1.24436	0.315408	0.366409	0.485499	0.313811
435	nucleotidyltransferase family protein CDS	KGB56_02205	183.5	177.69	169.87	177.02	54.02	65.74	49.54	56.4333	0.318796	-1.64929	4.22e-05	0.00114557	2.94098	183.5	177.69	169.87	177.02	16.73	8.63	10.72	12.0267	0.0679396	-3.8796	3.72e-06	0.000246339	3.60847	49.44	55.25	72.37	59.02	183.5	177.69	169.87	177.02	0.333409	-1.58464	0.00011907	0.00222712	2.65226
436	hypothetical protein CDS	KGB56_02210	95.39	103.82	96.86	98.69	117.31	106.15	107.63	110.363	1.11828	0.161285	0.0553647	0.108403	0.964959	95.39	103.82	96.86	98.69	19.64	18.37	19.15	19.0533	0.193062	-2.37286	7.04e-06	0.000321737	3.4925	117.13	124.87	144.06	128.687	95.39	103.82	96.86	98.69	1.30395	0.382887	0.0235005	0.0652217	1.18561
437	creatininase family protein CDS	KGB56_02215	242.96	226.42	223.38	230.92	234.15	176.24	195.56	201.983	0.87469	-0.193157	0.184693	0.269901	0.568796	242.96	226.42	223.38	230.92	57.42	30.99	38.34	42.25	0.182964	-2.45037	4.56e-05	0.000754643	3.12226	230.98	235.41	227.91	231.433	242.96	226.42	223.38	230.92	1.00222	0.00320354	0.940493	0.959274	0.0180572
438	NAD(P)H-dependent oxidoreductase CDS	KGB56_02220	252.07	196.46	228.52	225.683	270.42	206.72	290.01	255.717	1.13308	0.180246	0.371475	0.466464	0.331182	252.07	196.46	228.52	225.683	59.36	42.11	36.83	46.1	0.204269	-2.29146	0.000507621	0.00293415	2.53252	318.67	335.34	345.82	333.277	252.07	196.46	228.52	225.683	1.47674	0.56242	0.0038968	0.02025	1.69357
439	amidinotransferase CDS	KGB56_02225	197.14	187.78	207.64	197.52	309.39	229.96	281.75	273.7	1.38568	0.470597	0.033622	0.0762272	1.11789	197.14	187.78	207.64	197.52	79.36	67.33	41.02	62.57	0.316778	-1.65846	0.000442874	0.00268545	2.57098	350.53	381.98	421.53	384.68	197.14	187.78	207.64	197.52	1.94755	0.96166	0.000929549	0.00795131	2.09956
440	cupin domain-containing protein CDS	KGB56_02230	679.58	551	673.37	634.65	777.45	573.55	683.05	678.017	1.06833	0.0953596	0.58082	0.660526	0.18011	679.58	551	673.37	634.65	10.83	8.08	8.76	9.22333	0.0145329	-6.10453	0.000117019	0.0012309	2.90978	762.63	874.64	945.92	861.063	679.58	551	673.37	634.65	1.35675	0.440158	0.0288646	0.075219	1.12367
441	NnrS family protein CDS	KGB56_02265	24.93	24.03	26.97	25.31	30.73	22.32	24.82	25.9567	1.02555	0.0363976	0.818597	0.859677	0.0656646	24.93	24.03	26.97	25.31	11.22	8.35	8.51	9.36	0.369814	-1.43513	0.000234274	0.00181409	2.74134	22.77	27.25	20.24	23.42	24.93	24.03	26.97	25.31	0.925326	-0.111966	0.44376	0.561652	0.250533
442	serine hydrolase CDS	KGB56_02270	28.34	32.79	38.7	33.2767	24.03	21.24	23.31	22.86	0.686968	-0.541686	0.0287251	0.0682108	1.16615	28.34	32.79	38.7	33.2767	23.54	18.52	10.19	17.4167	0.52339	-0.934042	0.0320758	0.0545062	1.26355	32.71	40.26	34.35	35.7733	28.34	32.79	38.7	33.2767	1.07503	0.104374	0.544655	0.648556	0.188052
443	GNAT family N-acetyltransferase CDS	KGB56_02275	10.98	10.78	13.2	11.6533	10.2	13.07	7.05	10.1067	0.867277	-0.205435	0.462089	0.554215	0.256322	10.98	10.78	13.2	11.6533	8.41	6.88	4.13	6.47333	0.555492	-0.848162	0.024516	0.0444348	1.35228	9.62	12.19	6.71	9.50667	10.98	10.78	13.2	11.6533	0.815789	-0.293731	0.290214	0.410113	0.387096
444	NADP-dependent oxidoreductase CDS	KGB56_02280	8.68	16.08	12.88	12.5467	6.99	6.84	8.1	7.31	0.582625	-0.779361	0.074115	0.134644	0.870813	8.68	16.08	12.88	12.5467	5.25	2.79	4.27	4.10333	0.327046	-1.61244	0.0201577	0.0382831	1.41699	8.26	5.53	7.23	7.00667	8.68	16.08	12.88	12.5467	0.558448	-0.840504	0.0724717	0.145348	0.83759
445	TetR/AcrR family transcriptional regulator CDS	KGB56_02285	15.16	28.12	25.06	22.78	20.79	12.6	11.77	15.0533	0.660814	-0.597685	0.186788	0.272064	0.565329	15.16	28.12	25.06	22.78	15.6	14.68	9.32	13.2	0.579456	-0.78723	0.0936616	0.128961	0.889543	21.55	14.16	21.95	19.22	15.16	28.12	25.06	22.78	0.843723	-0.245159	0.487427	0.599205	0.222424
446	c-type cytochrome CDS	KGB56_02290	12.28	10.79	14.7	12.59	12.53	11.25	14.41	12.73	1.01112	0.0159541	0.928363	0.944544	0.0247779	12.28	10.79	14.7	12.59	12.37	8.17	6.18	8.90667	0.70744	-0.499321	0.161985	0.20395	0.690476	11.22	11.63	10.76	11.2033	12.28	10.79	14.7	12.59	0.88986	-0.16835	0.300361	0.420426	0.376311
447	cupredoxin domain-containing protein CDS	KGB56_02295	100.99	79.96	84.83	88.5933	102.15	83.25	98	94.4667	1.0663	0.0926072	0.530359	0.615124	0.211037	100.99	79.96	84.83	88.5933	75.97	68.24	58.76	67.6567	0.763677	-0.388966	0.0604524	0.0897968	1.04674	123.53	115.78	108.51	115.94	100.99	79.96	84.83	88.5933	1.30868	0.388108	0.0237101	0.065598	1.18311
448	NapC/NirT family cytochrome c CDS	KGB56_02300	34.52	16.18	20.35	23.6833	17.97	25.24	18.81	20.6733	0.872906	-0.196101	0.642614	0.716383	0.144855	34.52	16.18	20.35	23.6833	14.01	13.5	12.89	13.4667	0.568614	-0.814479	0.139992	0.180539	0.74343	15.54	15.35	19.77	16.8867	34.52	16.18	20.35	23.6833	0.713019	-0.487988	0.301559	0.421992	0.374696
449	c-type cytochrome CDS	KGB56_02305	332.17	151.85	201.56	228.527	145.46	159.62	124.74	143.273	0.626944	-0.673592	0.194217	0.280729	0.551712	332.17	151.85	201.56	228.527	141.15	127.35	119.5	129.333	0.565944	-0.821268	0.140889	0.181475	0.741182	133.72	123.57	136.83	131.373	332.17	151.85	201.56	228.527	0.574871	-0.79869	0.145935	0.243818	0.612935
450	beta-galactosidase CDS	KGB56_02310	7.75	9.82	6.78	8.11667	12.81	12.18	11.66	12.2167	1.50513	0.589891	0.0127676	0.0390004	1.40893	7.75	9.82	6.78	8.11667	8.58	6.84	6.43	7.28333	0.897331	-0.156288	0.495536	0.539513	0.267998	10.05	8.32	8.13	8.83333	7.75	9.82	6.78	8.11667	1.0883	0.122071	0.544954	0.648651	0.187989
451	ugpC CDS	KGB56_02315	15.95	11.89	16.8	14.88	26.88	22.79	27.6	25.7567	1.73096	0.791571	0.00695641	0.026241	1.58102	15.95	11.89	16.8	14.88	20.05	18.27	18.23	18.85	1.2668	0.34119	0.0714942	0.102781	0.988085	28.53	25.87	24.81	26.4033	15.95	11.89	16.8	14.88	1.77442	0.827346	0.00356221	0.0192889	1.71469
452	sugar ABC transporter substrate-binding protein CDS	KGB56_02320	131.19	101.91	122.99	118.697	203.82	210.58	216.64	210.347	1.77214	0.82549	0.00063896	0.00580632	2.2361	131.19	101.91	122.99	118.697	94.89	93.78	107.65	98.7733	0.832149	-0.265086	0.111579	0.149281	0.825995	159.91	147.75	151.15	152.937	131.19	101.91	122.99	118.697	1.28847	0.365655	0.0222398	0.063209	1.19922
453	sugar ABC transporter permease CDS	KGB56_02325	23.62	24.73	22.6	23.65	49.72	47.36	38.08	45.0533	1.905	0.929794	0.00403709	0.0182978	1.7376	23.62	24.73	22.6	23.65	30.88	25.07	27.97	27.9733	1.1828	0.242212	0.0727548	0.104255	0.981903	35.9	37.09	44.39	39.1267	23.62	24.73	22.6	23.65	1.6544	0.726312	0.00473914	0.0229177	1.63983
454	carbohydrate ABC transporter permease CDS	KGB56_02330	22.88	18.98	19.17	20.3433	34.65	32.38	23.77	30.2667	1.48779	0.573174	0.0489917	0.0996345	1.00159	22.88	18.98	19.17	20.3433	15.45	15.85	15.44	15.58	0.765853	-0.384861	0.0202786	0.0383892	1.41579	28.58	22.37	23.78	24.91	22.88	18.98	19.17	20.3433	1.22448	0.292169	0.114358	0.203712	0.690983
455	glycoside hydrolase family 37 CDS	KGB56_02335	13.66	13.58	11.7	12.98	22.65	23.49	21.72	22.62	1.74268	0.801309	0.000298686	0.00375392	2.42551	13.66	13.58	11.7	12.98	16.32	13.5	11.72	13.8467	1.06677	0.0932483	0.590666	0.630109	0.200584	20.07	21.23	21.2	20.8333	13.66	13.58	11.7	12.98	1.60503	0.682603	0.000459451	0.00507402	2.29465
456	substrate-binding domain-containing protein CDS	KGB56_02340	9.84	7.83	6.59	8.08667	12.43	10.71	11.85	11.6633	1.44229	0.528363	0.0290386	0.0687096	1.16298	9.84	7.83	6.59	8.08667	9.01	7.03	8.02	8.02	0.991756	-0.0119429	0.954829	0.960616	0.0174503	11.77	6.86	9.18	9.27	9.84	7.83	6.59	8.08667	1.14633	0.197024	0.525904	0.632753	0.198766
457	HesA/MoeB/ThiF family protein CDS	KGB56_02345	3.86	5.91	4.22	4.66333	10.57	9.36	13.39	11.1067	2.3817	1.25199	0.0088408	0.0310187	1.50838	3.86	5.91	4.22	4.66333	6.61	22.13	24.6	17.78	3.81272	1.93082	0.0815735	0.114847	0.93988	7.67	7.4	9.15	8.07333	3.86	5.91	4.22	4.66333	1.73124	0.791803	0.0149787	0.0485459	1.31385
458	thiamine phosphate synthase CDS	KGB56_02350	5.29	4.19	9.85	6.44333	4.15	3.23	6.92	4.76667	0.739783	-0.434826	0.460795	0.553163	0.257147	5.29	4.19	9.85	6.44333	3.6	22.29	24.25	16.7133	2.5939	1.37512	0.205772	0.249614	0.602731	3.36	2.46	2.33	2.71667	5.29	4.19	9.85	6.44333	0.421624	-1.24597	0.102006	0.188472	0.724752
459	thiazole synthase CDS	KGB56_02355	2.7	3.84	4.14	3.56	2.21	7.71	5.84	5.25333	1.47566	0.561356	0.368741	0.463611	0.333847	2.7	3.84	4.14	3.56	4.74	24.39	32.54	20.5567	5.77434	2.52966	0.108813	0.146295	0.83477	3.41	3.38	5.75	4.18	2.7	3.84	4.14	3.56	1.17416	0.231626	0.528456	0.635175	0.197107
460	thiS CDS	KGB56_02360	7.18	6.98	3.21	5.79	2.33	2.42	3.84	2.86333	0.494531	-1.01587	0.101392	0.170603	0.768012	7.18	6.98	3.21	5.79	4.22	21.63	35.77	20.54	3.5475	1.8268	0.184704	0.227276	0.643447	1.89	5.74	3.49	3.70667	7.18	6.98	3.21	5.79	0.640184	-0.643441	0.289353	0.409515	0.38773
461	FAD-dependent oxidoreductase CDS	KGB56_02365	7.23	5.67	6.82	6.57333	6.86	7.98	6.62	7.15333	1.08824	0.121991	0.407586	0.50211	0.299201	7.23	5.67	6.82	6.57333	4.79	41.01	42.84	29.5467	4.49493	2.1683	0.137522	0.177871	0.749894	7.54	4.48	5.86	5.96	7.23	5.67	6.82	6.57333	0.906694	-0.141313	0.572965	0.673174	0.171872
462	thiC CDS	KGB56_02370	16.29	15.64	13.36	15.0967	15.79	18.31	17.54	17.2133	1.14021	0.189296	0.14204	0.221331	0.654958	16.29	15.64	13.36	15.0967	9.97	60.21	64.75	44.9767	2.97924	1.57495	0.164324	0.20621	0.68569	12.11	13.44	15.35	13.6333	16.29	15.64	13.36	15.0967	0.903069	-0.147092	0.321186	0.441662	0.35491
463	alkaline phosphatase family protein CDS	KGB56_02375	12.34	15.26	15.97	14.5233	7.67	8.21	5.49	7.12333	0.490475	-1.02775	0.00595097	0.023626	1.62661	12.34	15.26	15.97	14.5233	6.65	5.82	3.59	5.35333	0.368602	-1.43986	0.00310396	0.00986728	2.0058	8.92	9.4	6.46	8.26	12.34	15.26	15.97	14.5233	0.56874	-0.814159	0.012055	0.0417174	1.37968
464	N-acetylmuramic acid 6-phosphate etherase CDS	KGB56_02380	215.45	166.77	164.84	182.353	290.69	203.9	295.18	263.257	1.44366	0.529733	0.0760844	0.137516	0.861646	215.45	166.77	164.84	182.353	220.69	166.03	140.69	175.803	0.964081	-0.0527741	0.831432	0.851797	0.0696637	271.61	209.8	191.43	224.28	215.45	166.77	164.84	182.353	1.22992	0.298564	0.226539	0.339686	0.468923
465	carbohydrate ABC transporter substrate-binding protein CDS	KGB56_02385	359.29	312.6	330.83	334.24	789.07	687.94	776.2	751.07	2.2471	1.16806	0.000271143	0.00352155	2.45327	359.29	312.6	330.83	334.24	668.52	595.22	615.64	626.46	1.87428	0.906338	0.000342271	0.00228123	2.64183	856.52	558.12	575.84	663.493	359.29	312.6	330.83	334.24	1.98508	0.989198	0.0279522	0.0734695	1.13389
466	sugar ABC transporter permease CDS	KGB56_02390	21.27	23.75	20.46	21.8267	44.55	37.3	41.34	41.0633	1.88134	0.911759	0.00115359	0.00837141	2.0772	21.27	23.75	20.46	21.8267	49.85	46.62	44.46	46.9767	2.15226	1.10585	0.000170458	0.00150229	2.82325	49.07	38.89	35.53	41.1633	21.27	23.75	20.46	21.8267	1.88592	0.915268	0.00991178	0.0367099	1.43522
467	carbohydrate ABC transporter permease CDS	KGB56_02395	19.82	18.51	17	18.4433	23.23	21.56	27.97	24.2533	1.31502	0.395084	0.0495239	0.100398	0.998276	19.82	18.51	17	18.4433	33.84	28.72	28.01	30.19	1.63691	0.710971	0.00426785	0.0122017	1.91358	35.12	30.61	27.02	30.9167	19.82	18.51	17	18.4433	1.67631	0.745285	0.00734506	0.0303043	1.5185
468	Gfo/Idh/MocA family oxidoreductase CDS	KGB56_02400	17.63	18.51	11.77	15.97	29.59	30.13	25	28.24	1.76832	0.822376	0.0100511	0.0334532	1.47556	17.63	18.51	11.77	15.97	31.97	23.58	28	27.85	1.74389	0.802313	0.0209561	0.039266	1.40598	29.59	24.62	24.83	26.3467	17.63	18.51	11.77	15.97	1.64976	0.722256	0.0176592	0.0544748	1.2638
469	ugpC CDS	KGB56_02405	20.23	21.14	18.31	19.8933	44.54	37.53	45.73	42.6	2.14142	1.09857	0.00107997	0.00806864	2.0932	20.23	21.14	18.31	19.8933	36.94	31.63	34.94	34.5033	1.73442	0.794451	0.00114684	0.00503613	2.2979	45.95	41.03	38.8	41.9267	20.23	21.14	18.31	19.8933	2.10757	1.07558	0.000631642	0.00636676	2.19608
470	LysR family transcriptional regulator CDS	KGB56_02410	21.09	15.36	11.05	15.8333	6.42	6.47	6.07	6.32	0.399158	-1.32497	0.0308345	0.0716452	1.14481	21.09	15.36	11.05	15.8333	6.05	5.38	4.74	5.39	0.340421	-1.55461	0.0235582	0.0431521	1.365	5.91	8.93	7.37	7.40333	21.09	15.36	11.05	15.8333	0.467579	-1.09672	0.0499815	0.111322	0.953421
471	NupC/NupG family nucleoside CNT transporter CDS	KGB56_02415	5.35	4.67	3.32	4.44667	3.41	4.31	3.37	3.69667	0.831334	-0.266499	0.32619	0.421998	0.37469	5.35	4.67	3.32	4.44667	1.32	2.16	1.06	1.51333	0.34033	-1.55499	0.0126779	0.0267455	1.57275	2.17	3.09	1.86	2.37333	5.35	4.67	3.32	4.44667	0.533733	-0.90581	0.0417608	0.0985051	1.00654
472	GFA family protein CDS	KGB56_02420	26.59	17.2	21.49	21.76	15.51	14.22	11.16	13.63	0.626379	-0.674893	0.0537858	0.106449	0.972857	26.59	17.2	21.49	21.76	15.15	12.98	10.56	12.8967	0.592678	-0.75468	0.0426259	0.0677322	1.1692	9.97	16.96	16.57	14.5	26.59	17.2	21.49	21.76	0.66636	-0.585626	0.109353	0.197579	0.70426
473	helix-turn-helix transcriptional regulator CDS	KGB56_02425	51.44	54.2	49.9	51.8467	46	36.75	45.61	42.7867	0.825254	-0.27709	0.0503799	0.101447	0.993759	51.44	54.2	49.9	51.8467	36.5	24.87	23.8	28.39	0.547576	-0.868868	0.00529207	0.0141834	1.84822	28.26	31.38	38.69	32.7767	51.44	54.2	49.9	51.8467	0.632185	-0.661582	0.00463785	0.0225762	1.64635
474	TRAP transporter large permease subunit CDS	KGB56_02430	10.71	10.98	7.91	9.86667	14.15	12.98	7.85	11.66	1.18176	0.240933	0.454895	0.547316	0.261762	10.71	10.98	7.91	9.86667	8.59	5.94	4.11	6.21333	0.62973	-0.667195	0.0883909	0.122752	0.910973	9.9	10.25	13.32	11.1567	10.71	10.98	7.91	9.86667	1.13074	0.177271	0.428014	0.54733	0.261751
475	TRAP transporter small permease subunit CDS	KGB56_02435	5.02	4.44	3.92	4.46	8.31	5.09	8.94	7.44667	1.66966	0.739551	0.072721	0.132712	0.877091	5.02	4.44	3.92	4.46	3.67	1.65	2.36	2.56	0.573991	-0.8009	0.0473779	0.0736528	1.13281	5.52	11.11	7.32	7.98333	5.02	4.44	3.92	4.46	1.78999	0.839948	0.103654	0.19072	0.719605
476	TRAP transporter substrate-binding protein CDS	KGB56_02440	100.18	71.88	76.63	82.8967	105.52	112.35	89.7	102.523	1.23676	0.306566	0.149656	0.230094	0.638095	100.18	71.88	76.63	82.8967	33.87	27.87	24.94	28.8933	0.348546	-1.52058	0.00410067	0.0118707	1.92552	92.21	119.74	141.62	117.857	100.18	71.88	76.63	82.8967	1.42173	0.507647	0.105313	0.19242	0.71575
477	urocanate hydratase CDS	KGB56_02445	68.76	39.62	46.64	51.6733	49	65.11	31.54	48.55	0.939556	-0.0899487	0.822991	0.863637	0.0636687	68.76	39.62	46.64	51.6733	12.64	10.51	9.67	10.94	0.211715	-2.23981	0.00991236	0.0225404	1.64704	39.05	62.74	76.26	59.35	68.76	39.62	46.64	51.6733	1.14856	0.199828	0.612059	0.706641	0.150801
478	hutG CDS	KGB56_02450	23.97	18.08	16.67	19.5733	14.94	15.17	6.06	12.0567	0.615974	-0.699058	0.114873	0.187525	0.726941	23.97	18.08	16.67	19.5733	1.82	1.88	1.91	1.87	0.0955381	-3.38778	0.00137683	0.00574574	2.24065	20.31	19.51	23.6	21.14	23.97	18.08	16.67	19.5733	1.08004	0.111086	0.573935	0.674053	0.171306
479	hutH CDS	KGB56_02455	24.73	24.22	22.51	23.82	20.93	18.41	11.93	17.09	0.717464	-0.479021	0.0715612	0.131171	0.882163	24.73	24.22	22.51	23.82	5.17	3.65	5.14	4.65333	0.195354	-2.35584	2.17e-05	0.000504991	3.29672	17.23	19.09	22.58	19.6333	24.73	24.22	22.51	23.82	0.824237	-0.278868	0.0701133	0.141991	0.84774
480	hutI CDS	KGB56_02460	36.57	51.21	44.58	44.12	31.43	29.26	19.39	26.6933	0.605017	-0.724953	0.0362891	0.0803868	1.09482	36.57	51.21	44.58	44.12	6.22	2.52	2.43	3.72333	0.0843911	-3.56677	0.000790387	0.00400819	2.39705	33.41	31.2	38.33	34.3133	36.57	51.21	44.58	44.12	0.777727	-0.362664	0.106726	0.19442	0.71126
481	formimidoylglutamate deiminase CDS	KGB56_02465	19.57	24.12	30.77	24.82	19.75	11.39	9.45	13.53	0.545125	-0.875341	0.0674983	0.125382	0.901764	19.57	24.12	30.77	24.82	5.77	2.38	1.08	3.07667	0.123959	-3.01206	0.00356183	0.0107747	1.96759	15.65	17.04	15.75	16.1467	19.57	24.12	30.77	24.82	0.650551	-0.620267	0.0574525	0.122271	0.912678
482	UTRA domain-containing protein CDS	KGB56_02470	52.66	51.12	55.84	53.2067	59.4	65.49	57.46	60.7833	1.1424	0.192069	0.0532154	0.105635	0.976191	52.66	51.12	55.84	53.2067	12.36	9.53	10.2	10.6967	0.20104	-2.31445	1.29e-05	0.00041708	3.37978	51.16	58.69	62.35	57.4	52.66	51.12	55.84	53.2067	1.07881	0.109444	0.305916	0.426516	0.370065
483	SDR family oxidoreductase CDS	KGB56_02475	185.27	181.83	186.93	184.677	152	156.16	138.35	148.837	0.805931	-0.311272	0.00303033	0.0154039	1.81237	185.27	181.83	186.93	184.677	38.21	23.72	24.94	28.9567	0.156797	-2.67303	5.74e-06	0.000301078	3.52132	165.37	176.45	177.95	173.257	185.27	181.83	186.93	184.677	0.938162	-0.0920907	0.0545305	0.118371	0.926756
484	ABC transporter permease subunit CDS	KGB56_02480	131.55	95.94	115.26	114.25	155.01	160.57	131.09	148.89	1.30319	0.382053	0.0647813	0.121415	0.915726	131.55	95.94	115.26	114.25	68.78	63.92	77.23	69.9767	0.612487	-0.707248	0.0158114	0.0317304	1.49853	137.31	137.91	137.87	137.697	131.55	95.94	115.26	114.25	1.20522	0.269299	0.0850005	0.164011	0.785126
485	ABC transporter ATP-binding protein CDS	KGB56_02485	86.4	108.96	121.24	105.533	235.68	182.91	182.38	200.323	1.8982	0.924632	0.00970547	0.0327145	1.48526	86.4	108.96	121.24	105.533	91.78	75.89	94.15	87.2733	0.826974	-0.274086	0.193697	0.236806	0.625608	186.93	209.64	186.88	194.483	86.4	108.96	121.24	105.533	1.84286	0.881948	0.00219334	0.014086	1.85121
486	ABC transporter substrate-binding protein CDS	KGB56_02490	486.74	417.53	456.15	453.473	950.74	871.91	903.58	908.743	2.00396	1.00286	0.00011614	0.00210829	2.67607	486.74	417.53	456.15	453.473	312.57	304.26	386.38	334.403	0.737427	-0.439428	0.0223641	0.041393	1.38307	707.02	606.34	656.82	656.727	486.74	417.53	456.15	453.473	1.44821	0.534275	0.00451007	0.0221685	1.65426
487	PLP-dependent aminotransferase family protein CDS	KGB56_02495	14.94	16.48	17.47	16.2967	13.96	17.43	18.38	16.59	1.018	0.025737	0.85746	0.89113	0.0500588	14.94	16.48	17.47	16.2967	20.99	18.25	14.83	18.0233	1.10595	0.145289	0.421081	0.465511	0.33207	13.98	12.54	8.66	11.7267	14.94	16.48	17.47	16.2967	0.719575	-0.474784	0.0594165	0.125445	0.901546
488	aminotransferase class III-fold pyridoxal phosphate-dependent enzyme CDS	KGB56_02500	12.57	11.09	10.75	11.47	7.59	7.89	10.46	8.64667	0.753851	-0.407649	0.057439	0.111194	0.953919	12.57	11.09	10.75	11.47	5.24	7.16	7	6.46667	0.56379	-0.826771	0.00383227	0.0113473	1.94511	8.01	7.4	7.84	7.75	12.57	11.09	10.75	11.47	0.675676	-0.565597	0.00318466	0.0178946	1.74728
489	FAD-dependent oxidoreductase CDS	KGB56_02505	9.77	7.56	10.28	9.20333	11.86	13.71	15.8	13.79	1.49837	0.583394	0.0313837	0.0724511	1.13996	9.77	7.56	10.28	9.20333	9.34	7.93	7.08	8.11667	0.881927	-0.181269	0.364674	0.410602	0.386579	13.14	8.13	9.1	10.1233	9.77	7.56	10.28	9.20333	1.09996	0.137456	0.626216	0.718512	0.143566
490	xsc CDS	KGB56_02510	53.88	57.69	52.07	54.5467	66.35	63.86	59.45	63.22	1.15901	0.21289	0.0292995	0.0691728	1.16006	53.88	57.69	52.07	54.5467	44.77	45.05	43.8	44.54	0.816549	-0.292389	0.00415516	0.0119892	1.92121	66.24	60.23	69.48	65.3167	53.88	57.69	52.07	54.5467	1.19745	0.25996	0.0275011	0.0726072	1.13902
491	pabB CDS	KGB56_02515	2.16	6.07	4.23	4.15333	4.09	2.39	3.62	3.36667	0.810594	-0.302949	0.559645	0.641966	0.192488	2.16	6.07	4.23	4.15333	3.48	2.76	3.19	3.14333	0.756822	-0.401974	0.428867	0.473232	0.324926	6.14	3.33	4.28	4.58333	2.16	6.07	4.23	4.15333	1.10353	0.142128	0.773866	0.836714	0.077423
492	hypothetical protein CDS	KGB56_02520	22.12	28.65	27.61	26.1267	28.21	24.2	25.21	25.8733	0.990304	-0.0140571	0.919568	0.93842	0.0276029	22.12	28.65	27.61	26.1267	51.84	47.41	36.43	45.2267	1.73105	0.791651	0.018882	0.0364059	1.43883	30.79	26.47	35.78	31.0133	22.12	28.65	27.61	26.1267	1.18704	0.247366	0.220351	0.332813	0.477799
493	MarR family transcriptional regulator CDS	KGB56_02525	762.19	1061.63	1000.51	941.443	1009.45	885.1	1042.33	978.96	1.03985	0.0563757	0.734446	0.791675	0.101453	762.19	1061.63	1000.51	941.443	880.08	678.37	455.62	671.357	0.713114	-0.487795	0.152018	0.193511	0.713294	1182.36	1441.95	1489.27	1371.19	762.19	1061.63	1000.51	941.443	1.45648	0.542486	0.0312666	0.0798038	1.09798
494	msrA CDS	KGB56_02530	478.64	524.06	523.52	508.74	554.22	440.11	526.94	507.09	0.996757	-0.00468671	0.967059	0.974581	0.0111822	478.64	524.06	523.52	508.74	347.02	245.58	215.52	269.373	0.529491	-0.917321	0.00490353	0.0134335	1.87181	600.6	672.17	664.97	645.913	478.64	524.06	523.52	508.74	1.26963	0.344412	0.00734156	0.0303043	1.5185
495	hypothetical protein CDS	KGB56_02535	568.59	478	603.87	550.153	453.21	374.81	453.49	427.17	0.776456	-0.365023	0.0546744	0.107474	0.968696	568.59	478	603.87	550.153	162.26	110.12	89.66	120.68	0.219357	-2.18865	0.000578563	0.00320806	2.49376	555.65	563.6	545.01	554.753	568.59	478	603.87	550.153	1.00836	0.0120127	0.909181	0.93851	0.0275612
496	hypothetical protein CDS	KGB56_02545	119889	116482	102672	113014	162596	179946	164189	168910	1.49459	0.579751	0.00185678	0.0112465	1.94898	119889	116482	102672	113014	543560	600958	630791	591770	5.23623	2.38853	5.22e-05	0.000801756	3.09596	155454	130091	145743	143762	119889	116482	102672	113014	1.27207	0.347179	0.0275443	0.0726372	1.13884
497	GIY-YIG nuclease family protein CDS	KGB56_02550	331.89	384.97	383.9	366.92	1238.18	1016.68	1486.29	1247.05	3.3987	1.76498	0.00299904	0.0153182	1.81479	331.89	384.97	383.9	366.92	78.29	45.1	41.38	54.9233	0.149687	-2.73997	0.000121404	0.00124739	2.904	1392.9	2077.33	1640.57	1703.6	331.89	384.97	383.9	366.92	4.64297	2.21505	0.00264702	0.015888	1.79893
498	hypothetical protein CDS	KGB56_02555	65.72	81.41	75.59	74.24	37.26	28.56	44.2	36.6733	0.493983	-1.01747	0.00429752	0.0190555	1.71998	65.72	81.41	75.59	74.24	33.21	25.82	18.19	25.74	0.346713	-1.52818	0.00153781	0.00615125	2.21104	36.07	45.6	38.67	40.1133	65.72	81.41	75.59	74.24	0.54032	-0.888115	0.0031868	0.0178946	1.74728
499	pheS CDS	KGB56_02560	61.7	66.99	68.91	65.8667	49.04	59.47	44.54	51.0167	0.774545	-0.36858	0.0392129	0.0851242	1.06995	61.7	66.99	68.91	65.8667	82.15	67.17	61.67	70.33	1.06776	0.0945917	0.52932	0.571958	0.242636	75.11	66.94	66.76	69.6033	61.7	66.99	68.91	65.8667	1.05673	0.0796079	0.345511	0.465471	0.332107
500	phenylalanine--tRNA ligase subunit beta CDS	KGB56_02565	65.49	51.71	70.63	62.61	43.51	60.57	37.92	47.3333	0.756003	-0.403537	0.159369	0.241119	0.617769	65.49	51.71	70.63	62.61	68.74	42.51	43.5	51.5833	0.823883	-0.279488	0.343626	0.389653	0.409322	67.11	54.69	56.09	59.2967	65.49	51.71	70.63	62.61	0.94708	-0.0784421	0.655244	0.742777	0.129141
501	DUF134 domain-containing protein CDS	KGB56_02570	38.17	74.2	44.41	52.26	91.38	75.89	94.63	87.3	1.67049	0.740275	0.048992	0.0996345	1.00159	38.17	74.2	44.41	52.26	39.02	26.13	31.79	32.3133	0.618319	-0.693578	0.164152	0.20614	0.685837	74.13	85.72	62.41	74.0867	38.17	74.2	44.41	52.26	1.41766	0.503507	0.168326	0.271583	0.566097
502	bamE CDS	KGB56_02575	1175.02	1593.41	1285.57	1351.33	1131.34	994.98	806.86	977.727	0.723527	-0.46688	0.0754907	0.136629	0.864456	1175.02	1593.41	1285.57	1351.33	14.73	8.19	11.2	11.3733	0.00841638	-6.89258	0.000431708	0.00264204	2.57806	736.55	874.66	1120.45	910.553	1175.02	1593.41	1285.57	1351.33	0.673818	-0.569568	0.0587104	0.124581	0.904549
503	bamE CDS	KGB56_02580	11.95	22.22	17.02	17.0633	17.56	16.84	16.02	16.8067	0.984958	-0.0218659	0.935888	0.950743	0.0219369	11.95	22.22	17.02	17.0633	21.69	21.35	13.79	18.9433	1.11018	0.150791	0.657296	0.693044	0.159239	15.02	21.36	22.11	19.4967	11.95	22.22	17.02	17.0633	1.14261	0.192328	0.54885	0.651944	0.18579
504	TIGR04255 family protein CDS	KGB56_02585	370.12	355.56	402.02	375.9	119.3	123.87	165.22	136.13	0.362144	-1.46536	0.000279541	0.00360418	2.44319	370.12	355.56	402.02	375.9	103.12	92.01	65.14	86.7567	0.230797	-2.1153	8.33e-05	0.00102135	2.99083	196.93	280.32	230.52	235.923	370.12	355.56	402.02	375.9	0.627623	-0.672031	0.00734359	0.0303043	1.5185
505	hypothetical protein CDS	KGB56_02590	448.6	372.17	472.69	431.153	160.15	123.35	190.84	158.113	0.366722	-1.44724	0.00162726	0.0104776	1.97974	448.6	372.17	472.69	431.153	136.84	108.46	87.82	111.04	0.257542	-1.95712	0.000667412	0.0035547	2.4492	288.58	338.59	305.57	310.913	448.6	372.17	472.69	431.153	0.72112	-0.471689	0.0233522	0.0649597	1.18736
506	hypothetical protein CDS	KGB56_02595	346.65	344	335.21	341.953	198.02	129.27	215.04	180.777	0.528659	-0.919591	0.0036654	0.0172765	1.76254	346.65	344	335.21	341.953	131.48	112.04	86.36	109.96	0.321564	-1.63682	6.76e-05	0.000911926	3.04004	257.35	365.12	293.16	305.21	346.65	344	335.21	341.953	0.892549	-0.163997	0.313241	0.433609	0.362902
507	hypothetical protein CDS	KGB56_02600	87.41	67.98	85.79	80.3933	69.19	73.12	95.74	79.35	0.987022	-0.0188456	0.924578	0.941776	0.0260526	87.41	67.98	85.79	80.3933	25.53	21.58	24.64	23.9167	0.297496	-1.74906	0.000876835	0.00427415	2.36915	62.52	62.02	61.04	61.86	87.41	67.98	85.79	80.3933	0.769467	-0.378069	0.0411295	0.0972752	1.012
508	tyrosine phenol-lyase CDS	KGB56_02605	30.72	22.88	25.32	26.3067	31.98	34.05	33.15	33.06	1.25672	0.329658	0.0477033	0.0976903	1.01015	30.72	22.88	25.32	26.3067	13.3	9.56	10.39	11.0833	0.421313	-1.24704	0.0041218	0.0119137	1.92395	35.37	23.23	28.48	29.0267	30.72	22.88	25.32	26.3067	1.1034	0.14195	0.553401	0.656029	0.183077
509	amino acid transporter CDS	KGB56_02610	11.16	11.19	9.32	10.5567	15.27	13.33	16.47	15.0233	1.42311	0.509051	0.0155376	0.0446669	1.35001	11.16	11.19	9.32	10.5567	8.48	6.19	7.59	7.42	0.702873	-0.508663	0.0260564	0.0466986	1.3307	11.93	12.77	11.62	12.1067	11.16	11.19	9.32	10.5567	1.14683	0.197647	0.0935765	0.176082	0.754286
510	AprI/Inh family metalloprotease inhibitor CDS	KGB56_02615	9.47	5.33	19.48	11.4267	9.77	13.61	12.42	11.9333	1.04434	0.0625925	0.912908	0.93429	0.0295182	9.47	5.33	19.48	11.4267	12.95	9.93	8.9	10.5933	0.927071	-0.109248	0.858134	0.875271	0.0578576	13.77	10.22	7.28	10.4233	9.47	5.33	19.48	11.4267	0.912194	-0.132588	0.838025	0.886417	0.0523619
511	AzlD domain-containing protein CDS	KGB56_02620	4.59	9	7.28	6.95667	11.23	7.81	13.06	10.7	1.53809	0.621143	0.135078	0.21329	0.671029	4.59	9	7.28	6.95667	10.01	5.38	1.94	5.77667	0.830379	-0.268159	0.681046	0.715529	0.145373	3.36	9.29	15.81	9.48667	4.59	9	7.28	6.95667	1.36368	0.447505	0.543738	0.647973	0.188443
512	AzlC family ABC transporter permease CDS	KGB56_02625	10.68	10.64	9.18	10.1667	14.29	9.81	7.14	10.4133	1.02426	0.0345852	0.913931	0.934874	0.0292468	10.68	10.64	9.18	10.1667	10.46	6.24	5.47	7.39	0.726885	-0.4602	0.16321	0.205151	0.687926	12.94	12.89	16.54	14.1233	10.68	10.64	9.18	10.1667	1.38918	0.474234	0.0387331	0.0934378	1.02948
513	Lrp/AsnC family transcriptional regulator CDS	KGB56_02630	18.31	11.8	9.83	13.3133	15.18	7.06	12.76	11.6667	0.876314	-0.190479	0.663879	0.733318	0.134708	18.31	11.8	9.83	13.3133	4.43	4.64	4.35	4.47333	0.336004	-1.57345	0.0260987	0.0467261	1.33044	6.87	16.85	10.06	11.26	18.31	11.8	9.83	13.3133	0.845769	-0.241665	0.626553	0.718534	0.143553
514	hypothetical protein CDS	KGB56_02635	61.43	46.52	52.55	53.5	8.62	4.84	5.54	6.33333	0.11838	-3.0785	0.000461593	0.00491379	2.30858	61.43	46.52	52.55	53.5	0.41	1.2	1.33	0.98	0.0183178	-5.77061	0.000267436	0.00197035	2.70546	6.31	2.81	3.5	4.20667	61.43	46.52	52.55	53.5	0.0786293	-3.66879	0.000381266	0.00452073	2.34479
515	hypothetical protein CDS	KGB56_02640	33.14	49.39	33.67	38.7333	32.78	24.8	23.94	27.1733	0.701549	-0.511384	0.127599	0.203668	0.691078	33.14	49.39	33.67	38.7333	9.97	8.62	13.37	10.6533	0.275043	-1.86227	0.00702223	0.0175229	1.75639	27.29	25.36	34.93	29.1933	33.14	49.39	33.67	38.7333	0.753701	-0.407937	0.191643	0.298623	0.524877
516	cation:proton antiporter CDS	KGB56_02645	33.35	43.13	27.56	34.68	43.62	41.73	41.51	42.2867	1.21934	0.286099	0.173011	0.256929	0.590186	33.35	43.13	27.56	34.68	26.32	16.7	15.69	19.57	0.564302	-0.82546	0.0560328	0.084176	1.07481	49.47	42.43	44.98	45.6267	33.35	43.13	27.56	34.68	1.31565	0.395773	0.093207	0.175511	0.755697
517	DUF2267 domain-containing protein CDS	KGB56_02650	103.37	83.27	61.78	82.8067	95.52	88.78	135.48	106.593	1.28726	0.364298	0.276286	0.371552	0.42998	103.37	83.27	61.78	82.8067	58	44.25	40.92	47.7233	0.576322	-0.795052	0.0552983	0.0833658	1.07901	165.53	151.1	135.33	150.653	103.37	83.27	61.78	82.8067	1.81934	0.863414	0.0102483	0.0374406	1.42666
518	DUF4345 family protein CDS	KGB56_02655	24.52	99.56	98.52	74.2	71.46	25.81	62.58	53.2833	0.718104	-0.477735	0.50373	0.593307	0.226721	24.52	99.56	98.52	74.2	21.55	24.08	12.13	19.2533	0.259479	-1.94631	0.0938442	0.129145	0.888922	47.22	64.16	53.83	55.07	24.52	99.56	98.52	74.2	0.742183	-0.430153	0.49208	0.603261	0.219495
519	SDR family NAD(P)-dependent oxidoreductase CDS	KGB56_02660	3.71	7.55	11.81	7.69	12.84	4.49	10.67	9.33333	1.2137	0.279409	0.656405	0.72809	0.137815	3.71	7.55	11.81	7.69	3.53	2.86	2.07	2.82	0.36671	-1.44729	0.109847	0.147387	0.831541	7.93	5.78	5.21	6.30667	3.71	7.55	11.81	7.69	0.820113	-0.286106	0.606948	0.70242	0.153403
520	LysR family transcriptional regulator CDS	KGB56_02665	5.31	6.95	8.62	6.96	4.26	4.02	6.82	5.03333	0.72318	-0.467573	0.215295	0.303563	0.517751	5.31	6.95	8.62	6.96	3.21	1.96	2.57	2.58	0.37069	-1.43172	0.0127642	0.0268635	1.57084	5.85	5.68	4.83	5.45333	5.31	6.95	8.62	6.96	0.783525	-0.351949	0.20867	0.319258	0.495858
521	alpha/beta fold hydrolase CDS	KGB56_02670	502.55	296.7	304.4	367.883	166.19	196.36	149.41	170.653	0.463879	-1.10818	0.0455352	0.0944855	1.02463	502.55	296.7	304.4	367.883	206.35	241.3	242.34	229.997	0.625189	-0.677635	0.114032	0.152157	0.817707	229.85	207.31	267.48	234.88	502.55	296.7	304.4	367.883	0.638463	-0.647324	0.128678	0.222144	0.653365
522	DUF2165 domain-containing protein CDS	KGB56_02675	132.12	156.34	122.62	137.027	7.05	6.79	8.91	7.58333	0.055342	-4.17548	0.000210404	0.00303714	2.51754	132.12	156.34	122.62	137.027	7.29	4.72	4.56	5.52333	0.0403085	-4.63277	0.000199062	0.00164659	2.78341	7.8	6.89	6.98	7.22333	132.12	156.34	122.62	137.027	0.0527148	-4.24565	0.000206669	0.00302025	2.51996
523	hypothetical protein CDS	KGB56_02680	232.28	283.79	343.19	286.42	923.71	644.19	824.22	797.373	2.78393	1.47712	0.00435054	0.019179	1.71717	232.28	283.79	343.19	286.42	11.04	6.14	8.37	8.51667	0.0297349	-5.0717	0.000976423	0.00456148	2.34089	895.57	1220.65	943.95	1020.06	232.28	283.79	343.19	286.42	3.5614	1.83245	0.00230447	0.0144355	1.84057
524	PhnA domain-containing protein CDS	KGB56_02685	13.1	16.87	19.56	16.51	40.24	33.99	44.94	39.7233	2.40602	1.26665	0.00324095	0.0160297	1.79507	13.1	16.87	19.56	16.51	3.81	1.35	2.65	2.60333	0.157682	-2.66491	0.00226343	0.0079238	2.10107	35.5	31.13	30.05	32.2267	13.1	16.87	19.56	16.51	1.95195	0.964915	0.00330475	0.0184593	1.73378
525	lepA CDS	KGB56_02690	56.15	96.37	70.32	74.28	43.19	53.34	28.65	41.7267	0.561748	-0.832004	0.0775531	0.13927	0.856141	56.15	96.37	70.32	74.28	23.75	17.81	10.82	17.46	0.235057	-2.08892	0.0100435	0.0227205	1.64358	24.07	29.49	35.48	29.68	56.15	96.37	70.32	74.28	0.399569	-1.32348	0.0218359	0.0624285	1.20462
526	hypothetical protein CDS	KGB56_02695	2311.85	2016	2597.2	2308.35	1115.18	1047.65	738.73	967.187	0.418995	-1.255	0.00276614	0.0145838	1.83613	2311.85	2016	2597.2	2308.35	4.04	4.29	0.77	3.03333	0.00131407	-9.57174	0.000162599	0.00147573	2.83099	787.09	938.59	1160.56	962.08	2311.85	2016	2597.2	2308.35	0.416783	-1.26263	0.00252728	0.0153955	1.8126
527	outer membrane beta-barrel protein CDS	KGB56_02700	22.3	19.06	25.6	22.32	9.59	7.36	10.49	9.14667	0.409797	-1.28702	0.00332389	0.0162883	1.78812	22.3	19.06	25.6	22.32	16.32	25.29	13.93	18.5133	0.82945	-0.269772	0.388644	0.434993	0.361518	7.7	9.56	9.92	9.06	22.3	19.06	25.6	22.32	0.405914	-1.30075	0.00273212	0.0162157	1.79007
528	N-acetyltransferase CDS	KGB56_02705	13.91	15.01	13.98	14.3	17.49	11.82	15.56	14.9567	1.04592	0.0647735	0.719258	0.779413	0.108233	13.91	15.01	13.98	14.3	11.01	10.47	8.64	10.04	0.702098	-0.510256	0.00599767	0.0155793	1.80745	15.1	20.91	16.74	17.5833	13.91	15.01	13.98	14.3	1.2296	0.298193	0.136457	0.232699	0.633205
529	hypothetical protein CDS	KGB56_02710	14.45	13.59	18.05	15.3633	9.61	9.08	12.3	10.33	0.67238	-0.572651	0.0408855	0.0877155	1.05692	14.45	13.59	18.05	15.3633	7.49	5.3	4.36	5.71667	0.372098	-1.42625	0.00427862	0.0122194	1.91295	8.13	12.9	8.82	9.95	14.45	13.59	18.05	15.3633	0.647646	-0.626723	0.0552565	0.11927	0.92347
530	mepA CDS	KGB56_02715	48.32	73.67	56.64	59.5433	34.83	21.92	29.73	28.8267	0.484129	-1.04654	0.0212439	0.055585	1.25504	48.32	73.67	56.64	59.5433	36.27	21.49	19.73	25.83	0.433802	-1.20489	0.0208933	0.0391621	1.40713	39.26	35.48	35.05	36.5967	48.32	73.67	56.64	59.5433	0.614622	-0.702228	0.0388763	0.0936133	1.02866
531	patatin-like phospholipase family protein CDS	KGB56_02720	284.61	420.33	322.76	342.567	71.57	49.66	75.94	65.7233	0.191856	-2.38191	0.00255904	0.0139772	1.85458	284.61	420.33	322.76	342.567	63.81	38.79	30.77	44.4567	0.129775	-2.94591	0.00201072	0.00731571	2.13574	114.19	99.06	94.32	102.523	284.61	420.33	322.76	342.567	0.29928	-1.74043	0.00419139	0.0211642	1.6744
532	flavodoxin family protein CDS	KGB56_02725	7.53	18.05	9.84	11.8067	17.99	17.87	15.69	17.1833	1.45539	0.541408	0.176347	0.260066	0.584917	7.53	18.05	9.84	11.8067	11.48	6.69	7.01	8.39333	0.710898	-0.492286	0.390364	0.436734	0.359783	13.48	8.09	9.73	10.4333	7.53	18.05	9.84	11.8067	0.883682	-0.178402	0.719936	0.797138	0.0984665
533	LysR family transcriptional regulator CDS	KGB56_02730	18.46	20.94	23.83	21.0767	11.11	9.35	13.17	11.21	0.531868	-0.91086	0.00660035	0.0253148	1.59662	18.46	20.94	23.83	21.0767	11.28	7.16	5.14	7.86	0.372924	-1.42305	0.00515827	0.0139026	1.85691	11.59	11.07	9.42	10.6933	18.46	20.94	23.83	21.0767	0.507354	-0.978935	0.00351192	0.0191498	1.71784
534	SDR family oxidoreductase CDS	KGB56_02735	23.27	16.69	27.98	22.6467	20.02	21.58	20.41	20.67	0.912717	-0.13176	0.582263	0.661625	0.179388	23.27	16.69	27.98	22.6467	21.67	17.34	13.28	17.43	0.76965	-0.377726	0.26946	0.315533	0.500955	22.74	15.61	11.27	16.54	23.27	16.69	27.98	22.6467	0.73035	-0.453339	0.261917	0.380034	0.420178
535	hypothetical protein CDS	KGB56_02740	10.55	13.83	10.24	11.54	9.02	5.85	6.25	7.04	0.610052	-0.712996	0.0415873	0.0887463	1.05185	10.55	13.83	10.24	11.54	9.92	7.2	5.75	7.62333	0.660601	-0.598149	0.0797896	0.112754	0.947868	7.54	9.17	9.77	8.82667	10.55	13.83	10.24	11.54	0.764876	-0.386703	0.110495	0.198966	0.70122
536	multidrug efflux SMR transporter CDS	KGB56_02745	86.73	83.09	89.39	86.4033	51.48	46.61	58.31	52.1333	0.603372	-0.728881	0.000883297	0.00702108	2.1536	86.73	83.09	89.39	86.4033	31.95	24.26	19.89	25.3667	0.293584	-1.76815	0.000104421	0.00115815	2.93623	80.72	51.09	45.18	58.9967	86.73	83.09	89.39	86.4033	0.682805	-0.550454	0.0697661	0.141503	0.849233
537	flavodoxin family protein CDS	KGB56_02750	82.78	102.32	85.24	90.1133	47.53	30.77	33.41	37.2367	0.41322	-1.27502	0.00278133	0.0146222	1.83499	82.78	102.32	85.24	90.1133	20.88	11.36	7.54	13.26	0.147148	-2.76466	0.000463686	0.00277715	2.5564	34.54	27.06	26.12	29.24	82.78	102.32	85.24	90.1133	0.32448	-1.6238	0.000812332	0.00731374	2.13586
538	lactoylglutathione lyase family protein CDS	KGB56_02755	77.59	67.56	64.87	70.0067	7.04	7.22	3.58	5.94667	0.0849443	-3.55734	9.31e-05	0.00183231	2.737	77.59	67.56	64.87	70.0067	3.28	2.29	1.79	2.45333	0.0350443	-4.83468	6.49e-05	0.000895054	3.04815	4.15	2.23	3.25	3.21	77.59	67.56	64.87	70.0067	0.0458528	-4.44685	6.89e-05	0.00169334	2.77126
539	LysR family transcriptional regulator CDS	KGB56_02760	28.4	29.99	31.35	29.9133	26.32	22.21	28.33	25.62	0.856474	-0.223518	0.0974708	0.165897	0.780161	28.4	29.99	31.35	29.9133	9.46	9.81	10.12	9.79667	0.327502	-1.61043	2.11e-05	0.000501782	3.29948	22.08	16.83	20.94	19.95	28.4	29.99	31.35	29.9133	0.666927	-0.5844	0.00529007	0.0246067	1.60895
540	alpha/beta hydrolase CDS	KGB56_02765	45.65	45.89	48.06	46.5333	29.14	32.75	24.88	28.9233	0.621562	-0.686031	0.00183695	0.0111774	1.95166	45.65	45.89	48.06	46.5333	29.64	20.63	19.35	23.2067	0.498711	-1.00373	0.00217964	0.00775502	2.11042	21.63	29.22	30.28	27.0433	45.65	45.89	48.06	46.5333	0.58116	-0.782992	0.00232899	0.0145569	1.83693
541	glycosyltransferase family 4 protein CDS	KGB56_02770	50.25	47.6	47.19	48.3467	6.41	9.2	5.58	7.06333	0.146098	-2.775	9.19e-06	0.000588392	3.23033	50.25	47.6	47.19	48.3467	11.8	12.46	8.8	11.02	0.227937	-2.13329	1.46e-05	0.000421755	3.37494	9.65	7.71	9.21	8.85667	50.25	47.6	47.19	48.3467	0.183191	-2.44858	3.92e-06	0.000427985	3.36857
542	infC CDS	KGB56_02775	1375.44	1378.92	1352.9	1369.09	1808.1	1492.32	1852.32	1717.58	1.25454	0.327164	0.0374192	0.0821988	1.08513	1375.44	1378.92	1352.9	1369.09	1068.14	846.78	808.96	907.96	0.663187	-0.592513	0.00475394	0.0131457	1.88122	1809.1	2036.82	1959.97	1935.3	1375.44	1378.92	1352.9	1369.09	1.41357	0.499341	0.00109759	0.00885694	2.05272
543	nucleoside deaminase CDS	KGB56_02780	118.47	153.28	192.26	154.67	130.27	114.73	150.81	131.937	0.85302	-0.229348	0.392425	0.486933	0.312531	118.47	153.28	192.26	154.67	14.83	9.37	11.51	11.9033	0.0769595	-3.69976	0.00261071	0.00874407	2.05829	174.32	171.17	163.58	169.69	118.47	153.28	192.26	154.67	1.09711	0.133708	0.524191	0.63155	0.199592
544	nucleoside deaminase CDS	KGB56_02785	51.8	71.63	78.85	67.4267	56.25	42.2	46.1	48.1833	0.714604	-0.484785	0.102127	0.171459	0.765839	51.8	71.63	78.85	67.4267	15.66	6.87	8.52	10.35	0.1535	-2.70369	0.0025884	0.00868577	2.06119	57.03	70.83	61.88	63.2467	51.8	71.63	78.85	67.4267	0.938007	-0.0923298	0.667849	0.75257	0.123453
545	rpmI CDS	KGB56_02790	301.87	293.38	286.64	293.963	198.27	194.77	192.51	195.183	0.663972	-0.590806	3.07e-05	0.000946685	3.02379	301.87	293.38	286.64	293.963	183.08	218.1	172.89	191.357	0.650954	-0.619372	0.00204168	0.00738918	2.1314	217.36	190.65	187.98	198.663	301.87	293.38	286.64	293.963	0.67581	-0.565311	0.000776787	0.00714264	2.14614
546	rplT CDS	KGB56_02795	235.46	272.4	218.86	242.24	241.64	341.55	208.21	263.8	1.089	0.123007	0.642933	0.716461	0.144807	235.46	272.4	218.86	242.24	193.44	176.16	157.62	175.74	0.725479	-0.462995	0.0244965	0.0444348	1.35228	184.41	231.26	207.16	207.61	235.46	272.4	218.86	242.24	0.857043	-0.222561	0.17153	0.275194	0.560361
547	GFA family protein CDS	KGB56_02800	34.47	42.84	31.4	36.2367	57.85	48.21	49.4	51.82	1.43004	0.516059	0.0270492	0.0655797	1.18323	34.47	42.84	31.4	36.2367	29.85	19.82	23.2	24.29	0.670316	-0.577088	0.0571494	0.0856595	1.06722	71.51	61.99	71.03	68.1767	34.47	42.84	31.4	36.2367	1.88143	0.911828	0.00228262	0.0143665	1.84265
548	PhoX family phosphatase CDS	KGB56_02805	268.65	291.65	308.09	289.463	374.92	348.89	314.09	345.967	1.1952	0.257252	0.0546766	0.107474	0.968696	268.65	291.65	308.09	289.463	209.46	134.67	168.09	170.74	0.58985	-0.76158	0.00832678	0.0197391	1.70467	645.76	642.78	628.24	638.927	268.65	291.65	308.09	289.463	2.20728	1.14227	1.02e-05	0.000646271	3.18959
549	GNAT family acetyltransferase CDS	KGB56_02810	28.9	23.59	21.82	24.77	60.49	36.33	41.9	46.24	1.86677	0.900548	0.0477233	0.0976903	1.01015	28.9	23.59	21.82	24.77	48.58	36.31	36.41	40.4333	1.63235	0.706951	0.0270661	0.0479567	1.31915	44.53	56.47	59.71	53.57	28.9	23.59	21.82	24.77	2.1627	1.11283	0.00478257	0.0230449	1.63742
550	chemotaxis protein CDS	KGB56_02815	52.25	89.63	53.97	65.2833	39.64	46.08	32.68	39.4667	0.604544	-0.72608	0.11355	0.185708	0.73117	52.25	89.63	53.97	65.2833	24.54	18.57	10.41	17.84	0.27327	-1.8716	0.0209978	0.0393164	1.40543	31.73	38.72	44.54	38.33	52.25	89.63	53.97	65.2833	0.587133	-0.768241	0.101722	0.188035	0.72576
551	YtoQ family protein CDS	KGB56_02820	140.31	201.55	131.75	157.87	169.58	165.32	165.43	166.777	1.05642	0.0791804	0.706604	0.769722	0.113666	140.31	201.55	131.75	157.87	154.88	137.28	112.24	134.8	0.853867	-0.227917	0.412109	0.45721	0.339884	187.13	164.69	193.6	181.807	140.31	201.55	131.75	157.87	1.15162	0.203668	0.368921	0.48749	0.312034
552	DUF2799 domain-containing protein CDS	KGB56_02825	41.64	59.97	58.5	53.37	61.53	42.47	48.2	50.7333	0.950596	-0.0730951	0.762569	0.814966	0.0888604	41.64	59.97	58.5	53.37	47.4	45.95	35.27	42.8733	0.803323	-0.315948	0.208892	0.253052	0.59679	75.08	70.15	68.07	71.1	41.64	59.97	58.5	53.37	1.33221	0.413821	0.0467369	0.106408	0.973028
553	GFA family protein CDS	KGB56_02830	70.18	95.89	95.21	87.0933	62.02	51.42	44.52	52.6533	0.604562	-0.726037	0.0251529	0.0621452	1.20659	70.18	95.89	95.21	87.0933	43.43	30.63	33.62	35.8933	0.412125	-1.27885	0.00531038	0.0142253	1.84694	51.08	80.21	52	61.0967	70.18	95.89	95.21	87.0933	0.701508	-0.511469	0.111386	0.200027	0.698911
554	GFA family protein CDS	KGB56_02835	157.39	185.82	167.52	170.243	160.15	159.25	144.45	154.617	0.90821	-0.138902	0.184355	0.269852	0.568874	157.39	185.82	167.52	170.243	88.13	69.04	67.38	74.85	0.439665	-1.18552	0.000861006	0.00422705	2.37396	140.21	170.59	162.13	157.643	157.39	185.82	167.52	170.243	0.925988	-0.110934	0.363364	0.482668	0.316351
555	SDR family oxidoreductase CDS	KGB56_02840	167.22	154.94	154.72	158.96	174.56	172.8	152.34	166.567	1.04785	0.0674359	0.408245	0.502572	0.298802	167.22	154.94	154.72	158.96	143.35	122.14	102.55	122.68	0.771766	-0.373764	0.0438497	0.0692007	1.15989	165.51	204.36	210.76	193.543	167.22	154.94	154.72	158.96	1.21756	0.283993	0.0786882	0.154697	0.810518
556	RNA methyltransferase CDS	KGB56_02845	68.72	73.86	65.68	69.42	69.22	67.1	57.45	64.59	0.930424	-0.104041	0.32792	0.42372	0.372921	68.72	73.86	65.68	69.42	76.52	57.08	47.01	60.2033	0.867233	-0.205508	0.362913	0.408777	0.388513	75.83	101.84	113.44	97.0367	68.72	73.86	65.68	69.42	1.39782	0.483179	0.072114	0.144992	0.838655
557	class I SAM-dependent rRNA methyltransferase CDS	KGB56_02850	20.27	31.45	23.46	25.06	13.03	12.98	12.47	12.8267	0.511838	-0.96624	0.0213195	0.0556781	1.25432	20.27	31.45	23.46	25.06	10.41	10.35	5.9	8.88667	0.354616	-1.49567	0.0113597	0.0248446	1.60477	12.06	7.5	10.87	10.1433	20.27	31.45	23.46	25.06	0.404762	-1.30485	0.0142627	0.0468543	1.32925
558	carbon monoxide dehydrogenase subunit G CDS	KGB56_02855	162.99	192.85	197.35	184.397	111.48	98.54	121.65	110.557	0.599559	-0.738027	0.0043399	0.019179	1.71717	162.99	192.85	197.35	184.397	149.69	101.53	100.36	117.193	0.63555	-0.653922	0.0261552	0.04678	1.32994	127.38	139.2	137.33	134.637	162.99	192.85	197.35	184.397	0.730147	-0.453741	0.0119756	0.0415587	1.38134
559	(2Fe-2S)-binding protein CDS	KGB56_02860	378.44	354.4	384.36	372.4	667.02	655.78	608.04	643.613	1.72828	0.789341	0.000180384	0.00275345	2.56012	378.44	354.4	384.36	372.4	627.48	523.66	637.02	596.053	1.60057	0.678588	0.0039454	0.0115344	1.93801	672.51	661.39	697.89	677.263	378.44	354.4	384.36	372.4	1.81864	0.862864	2.76e-05	0.000986592	3.00586
560	xanthine dehydrogenase family protein molybdopterin-binding subunit CDS	KGB56_02865	471.52	313.93	389.1	391.517	753.08	978.69	712.26	814.677	2.08082	1.05715	0.0110177	0.0354489	1.4504	471.52	313.93	389.1	391.517	573.23	547.86	686.85	602.647	1.53926	0.622239	0.0277341	0.0487976	1.3116	736.84	558.99	624.85	640.227	471.52	313.93	389.1	391.517	1.63525	0.709509	0.0227056	0.0639662	1.19405
561	hypothetical protein CDS	KGB56_02870	392.77	299.06	330.01	340.613	692.06	949.83	675.73	772.54	2.26809	1.18147	0.00968479	0.0327145	1.48526	392.77	299.06	330.01	340.613	473.38	515.6	625.75	538.243	1.58022	0.660124	0.0204792	0.0386312	1.41306	623.09	517.24	545.92	562.083	392.77	299.06	330.01	340.613	1.65021	0.722649	0.00616709	0.0271864	1.56565
562	xanthine dehydrogenase family protein subunit M CDS	KGB56_02875	509.1	371.75	426.87	435.907	883.73	1308.21	951.74	1047.89	2.40394	1.2654	0.0112528	0.0359874	1.44385	509.1	371.75	426.87	435.907	559.55	694.94	796.01	683.5	1.568	0.648922	0.0354174	0.0589218	1.22972	893.28	658.66	749.86	767.267	509.1	371.75	426.87	435.907	1.76016	0.815709	0.0138112	0.0458245	1.3389
563	hypothetical protein CDS	KGB56_02880	27.59	28.15	30.09	28.61	24.27	29.18	26.23	26.56	0.928347	-0.107264	0.273281	0.368631	0.433408	27.59	28.15	30.09	28.61	23.75	21.25	20.21	21.7367	0.759758	-0.396389	0.00605745	0.0156937	1.80428	21.2	19.43	17.31	19.3133	27.59	28.15	30.09	28.61	0.675055	-0.566922	0.00236812	0.0146614	1.83383
564	SDR family oxidoreductase CDS	KGB56_02885	184.09	161.41	203.57	183.023	86.34	82.11	116.22	94.89	0.518458	-0.9477	0.00558752	0.0226572	1.64479	184.09	161.41	203.57	183.023	124.61	95.56	74.6	98.2567	0.536853	-0.8974	0.0110233	0.0243373	1.61373	128.49	123.79	133.94	128.74	184.09	161.41	203.57	183.023	0.703408	-0.507567	0.0123285	0.042333	1.37332
565	(2Fe-2S)-binding protein CDS	KGB56_02890	36.11	72.39	58.17	55.5567	59.14	43.43	41.3	47.9567	0.863203	-0.212229	0.559666	0.641966	0.192488	36.11	72.39	58.17	55.5567	21.32	23.36	12.12	18.9333	0.340793	-1.55303	0.0300014	0.0518949	1.28488	43.3	68.04	57.22	56.1867	36.11	72.39	58.17	55.5567	1.01134	0.0162678	0.962972	0.975087	0.0109566
566	bfr CDS	KGB56_02895	316.66	696.49	349.55	454.233	485.51	506.39	382.29	458.063	1.00843	0.0121135	0.977459	0.982239	0.00778294	316.66	696.49	349.55	454.233	231.67	208.64	178.91	206.407	0.454407	-1.13794	0.113007	0.150941	0.821192	552.1	680.17	695.66	642.643	316.66	696.49	349.55	454.233	1.41479	0.500585	0.220078	0.332591	0.47809
567	hrpB CDS	KGB56_02900	5.26	8.41	8.66	7.44333	5.06	7.17	5.21	5.81333	0.781012	-0.356583	0.274379	0.36983	0.431998	5.26	8.41	8.66	7.44333	6.86	3.36	4.07	4.76333	0.639946	-0.643977	0.154522	0.195946	0.707863	7.92	7.94	5.91	7.25667	5.26	8.41	8.66	7.44333	0.974922	-0.0366418	0.891499	0.926377	0.0332121
568	glk CDS	KGB56_02905	17.99	23.03	26.57	22.53	8.75	9.27	8.45	8.82333	0.391626	-1.35245	0.00539627	0.022118	1.65525	17.99	23.03	26.57	22.53	15.52	10.18	8.05	11.25	0.499334	-1.00192	0.0277702	0.0487976	1.3116	15.09	17.81	19.78	17.56	17.99	23.03	26.57	22.53	0.779405	-0.359554	0.154628	0.254692	0.593984
569	methylglyoxal synthase CDS	KGB56_02910	139.32	121.12	158.69	139.71	52.39	47.56	66.33	55.4267	0.396727	-1.33378	0.00231702	0.0130658	1.88386	139.32	121.12	158.69	139.71	65.65	47.47	47.68	53.6	0.383652	-1.38213	0.00226437	0.0079238	2.10107	77.96	85.72	101.89	88.5233	139.32	121.12	158.69	139.71	0.633622	-0.658306	0.0167222	0.0525372	1.27953
570	DUF1194 domain-containing protein CDS	KGB56_02915	1441.88	1401.4	1322.57	1388.62	464.24	572.81	367.54	468.197	0.337168	-1.56846	0.000181198	0.00275795	2.55941	1441.88	1401.4	1322.57	1388.62	8.19	6.11	3.82	6.04	0.00434965	-7.84488	2.47e-06	0.000234003	3.63078	186.7	196.98	279.26	220.98	1441.88	1401.4	1322.57	1388.62	0.159137	-2.65166	1.39e-05	0.000739691	3.13095
571	winged helix-turn-helix transcriptional regulator CDS	KGB56_02920	37.63	49.16	42.68	43.1567	18.5	21.81	17.07	19.1267	0.443191	-1.174	0.00267327	0.0144221	1.84097	37.63	49.16	42.68	43.1567	8.97	5.31	4.68	6.32	0.146443	-2.77159	0.000511368	0.00294939	2.53027	15.41	18.55	19.4	17.7867	37.63	49.16	42.68	43.1567	0.412142	-1.27879	0.00202976	0.0134105	1.87255
572	BMP family ABC transporter substrate-binding protein CDS	KGB56_02925	173.99	150.08	150.19	158.087	37.98	37.07	31.26	35.4367	0.22416	-2.1574	0.000117824	0.00212886	2.67185	173.99	150.08	150.19	158.087	13.73	9.63	9.01	10.79	0.0682537	-3.87295	5.35e-05	0.000808701	3.09221	23.37	27.74	26.93	26.0133	173.99	150.08	150.19	158.087	0.164551	-2.60339	8.14e-05	0.00185849	2.73084
573	ABC transporter ATP-binding protein CDS	KGB56_02930	61.05	52.26	57.96	57.09	54.68	45.23	37.08	45.6633	0.799848	-0.322202	0.115491	0.188417	0.724879	61.05	52.26	57.96	57.09	43.03	32.69	35.75	37.1567	0.650844	-0.619617	0.00760638	0.018522	1.73231	30.11	39.14	44.24	37.83	61.05	52.26	57.96	57.09	0.662638	-0.593707	0.0167245	0.0525372	1.27953
574	ABC transporter permease CDS	KGB56_02935	72.17	61.13	63.57	65.6233	59.22	67.47	41.56	56.0833	0.854625	-0.226637	0.316654	0.412372	0.384711	72.17	61.13	63.57	65.6233	51.54	39.15	48.99	46.56	0.709504	-0.495118	0.0194929	0.0372603	1.42875	42.03	47.5	49.16	46.23	72.17	61.13	63.57	65.6233	0.704475	-0.50538	0.00821288	0.0324793	1.48839
575	ABC transporter permease CDS	KGB56_02940	89.62	72.64	74.59	78.95	79.81	84.22	59.59	74.54	0.944142	-0.0829244	0.659702	0.730527	0.136364	89.62	72.64	74.59	78.95	59.24	40.07	49.05	49.4533	0.626388	-0.674871	0.0186856	0.0361595	1.44178	54.44	45.99	54.45	51.6267	89.62	72.64	74.59	78.95	0.653916	-0.612823	0.0107492	0.0385027	1.41451
576	cdd CDS	KGB56_02945	78.11	70.63	73.05	73.93	56.39	62.62	55.23	58.08	0.785608	-0.348118	0.00758593	0.0278291	1.5555	78.11	70.63	73.05	73.93	45.21	32.69	44.22	40.7067	0.550611	-0.860895	0.00192231	0.00708627	2.14958	57.82	44.1	42.29	48.07	78.11	70.63	73.05	73.93	0.65021	-0.621023	0.0085802	0.0332692	1.47796
577	purine-nucleoside phosphorylase CDS	KGB56_02950	72.96	60.74	69.07	67.59	68.49	65.34	52.8	62.21	0.920402	-0.119663	0.420322	0.513866	0.28915	72.96	60.74	69.07	67.59	30.31	28.95	36.62	31.96	0.472851	-1.08054	0.00116819	0.00509893	2.29252	57.58	40.84	51.94	50.12	72.96	60.74	69.07	67.59	0.74153	-0.431423	0.0456801	0.104999	0.978815
578	deoC CDS	KGB56_02955	115.89	80.02	79.04	91.65	94.08	88.11	81.06	87.75	0.957447	-0.0627358	0.773995	0.824932	0.0835817	115.89	80.02	79.04	91.65	56.97	48.48	57.18	54.21	0.591489	-0.757576	0.0397281	0.0641073	1.19309	65.08	59.01	69.94	64.6767	115.89	80.02	79.04	91.65	0.705692	-0.50289	0.0976624	0.18196	0.740023
579	deoA CDS	KGB56_02960	90.81	64.95	71.45	75.7367	59.73	60.51	66.61	62.2833	0.822367	-0.282146	0.170641	0.254191	0.59484	90.81	64.95	71.45	75.7367	40.16	35.18	35.07	36.8033	0.485938	-1.04116	0.00804574	0.019322	1.71395	51.41	50.91	52.38	51.5667	90.81	64.95	71.45	75.7367	0.680868	-0.554553	0.0359694	0.088499	1.05306
580	phosphopentomutase CDS	KGB56_02965	49.97	41.65	41.79	44.47	27.07	42.85	30.78	33.5667	0.754816	-0.405803	0.1185	0.192382	0.715836	49.97	41.65	41.79	44.47	23.92	16.97	19.66	20.1833	0.453864	-1.13967	0.0020642	0.00746429	2.12701	31.22	22.21	25.79	26.4067	49.97	41.65	41.79	44.47	0.593809	-0.75193	0.00893069	0.0342279	1.46562
581	phytanoyl-CoA dioxygenase family protein CDS	KGB56_02970	15.22	16.2	19.1	16.84	11.89	14.8	8.6	11.7633	0.698535	-0.517595	0.0762997	0.137812	0.860714	15.22	16.2	19.1	16.84	11.02	9.02	5.95	8.66333	0.51445	-0.958898	0.0121428	0.0259881	1.58523	10.31	7.88	9.54	9.24333	15.22	16.2	19.1	16.84	0.548892	-0.865407	0.00514427	0.0240965	1.61805
582	adenosine deaminase CDS	KGB56_02975	30.56	22.07	26.1	26.2433	18.8	21.4	21.34	20.5133	0.781659	-0.355389	0.0920215	0.159121	0.798274	30.56	22.07	26.1	26.2433	15.7	13.1	13.01	13.9367	0.531056	-0.913065	0.00915176	0.021155	1.67459	18.96	15.64	13.3	15.9667	30.56	22.07	26.1	26.2433	0.608408	-0.716888	0.0252947	0.0685537	1.16397
583	URC4/urg3 family protein CDS	KGB56_02980	35.56	48.97	44.79	43.1067	25.49	22.53	18.96	22.3267	0.51794	-0.949143	0.00906897	0.0314659	1.50216	35.56	48.97	44.79	43.1067	20.33	10.77	14.92	15.34	0.355861	-1.49061	0.00454788	0.0127552	1.89431	27.51	29.82	30.5	29.2767	35.56	48.97	44.79	43.1067	0.679168	-0.55816	0.0271925	0.0721976	1.14148
584	upp CDS	KGB56_02985	121.67	121.23	135.73	126.21	107.52	75.69	93.71	92.3067	0.731374	-0.451319	0.0308332	0.0716452	1.14481	121.67	121.23	135.73	126.21	48.05	38.94	29.57	38.8533	0.307847	-1.69972	0.000257777	0.00193406	2.71353	104.2	128.34	118.38	116.973	121.67	121.23	135.73	126.21	0.926815	-0.109647	0.336744	0.457606	0.339508
585	phosphoribosylanthranilate isomerase CDS	KGB56_02990	147.6	147.02	182.72	159.113	68.27	85.92	85.15	79.78	0.501404	-0.995956	0.00378895	0.0176397	1.75351	147.6	147.02	182.72	159.113	16.13	17.38	11.59	15.0333	0.0944819	-3.40382	0.000270021	0.00197679	2.70404	125.88	146.69	141.44	138.003	147.6	147.02	182.72	159.113	0.867327	-0.205352	0.189137	0.295585	0.529318
586	TIGR02281 family clan AA aspartic protease CDS	KGB56_02995	62.99	62.93	68.96	64.96	71.36	60.87	76.55	69.5933	1.07133	0.0993975	0.408837	0.502957	0.298469	62.99	62.93	68.96	64.96	82.53	59.56	44.67	62.2533	0.958333	-0.0614005	0.820798	0.842853	0.0742481	91.45	99.27	79.08	89.9333	62.99	62.93	68.96	64.96	1.38444	0.469304	0.0158321	0.0503803	1.29774
587	galactose mutarotase CDS	KGB56_03000	216.26	302.22	262.46	260.313	189.28	142.08	229.68	187.013	0.718416	-0.477108	0.107607	0.177961	0.749675	216.26	302.22	262.46	260.313	158.43	103.69	85.24	115.787	0.444797	-1.16878	0.0120824	0.0258693	1.58721	283.74	231.62	217.85	244.403	216.26	302.22	262.46	260.313	0.938881	-0.0909852	0.644446	0.734455	0.134035
588	histone deacetylase family protein CDS	KGB56_03005	243.94	245.82	236.81	242.19	282	196.44	231.07	236.503	0.97652	-0.0342788	0.831208	0.869511	0.0607248	243.94	245.82	236.81	242.19	134.47	93.83	100.48	109.593	0.45251	-1.14398	0.000502364	0.00292714	2.53356	309.64	292.71	295.16	299.17	243.94	245.82	236.81	242.19	1.23527	0.304826	0.000665572	0.00655202	2.18363
589	DUF805 domain-containing protein CDS	KGB56_03010	24.07	38.49	35.15	32.57	21.79	12.79	15.63	16.7367	0.513868	-0.960531	0.0361407	0.0801513	1.09609	24.07	38.49	35.15	32.57	12.66	9.6	13.48	11.9133	0.365776	-1.45097	0.0102218	0.022998	1.63831	20.19	19.65	22.7	20.8467	24.07	38.49	35.15	32.57	0.640057	-0.643727	0.0582083	0.123582	0.908045
590	dapE CDS	KGB56_03015	55.39	77.17	68.19	66.9167	45.53	39.66	41.16	42.1167	0.62939	-0.667974	0.0194296	0.0519949	1.28404	55.39	77.17	68.19	66.9167	30.04	26.96	20.72	25.9067	0.387148	-1.36904	0.0039951	0.0116285	1.93448	43.01	58.01	53.77	51.5967	55.39	77.17	68.19	66.9167	0.771059	-0.375088	0.118801	0.209589	0.678631
591	hypothetical protein CDS	KGB56_03020	56.61	57.64	49.31	54.52	26.12	27.33	21.11	24.8533	0.455857	-1.13335	0.000790033	0.00648633	2.188	56.61	57.64	49.31	54.52	14.81	10.74	9.3	11.6167	0.213072	-2.23059	0.00015757	0.00144812	2.8392	25.98	14.66	21.43	20.69	56.61	57.64	49.31	54.52	0.379494	-1.39785	0.00129692	0.00985589	2.0063
592	DUF2189 domain-containing protein CDS	KGB56_03025	927.76	962.12	969.87	953.25	1781.99	1478.71	1940.56	1733.75	1.81878	0.862972	0.00457998	0.0197956	1.70343	927.76	962.12	969.87	953.25	620.49	471.16	595.89	562.513	0.590101	-0.760967	0.00123932	0.00530056	2.27568	1669.09	1538.27	1452.33	1553.23	927.76	962.12	969.87	953.25	1.6294	0.704345	0.000735828	0.00690587	2.16078
593	truA CDS	KGB56_03030	58.31	69.4	62.63	63.4467	156.48	127.86	137.88	140.74	2.21824	1.14942	0.00100322	0.00768994	2.11408	58.31	69.4	62.63	63.4467	48	32.8	42.35	41.05	0.647	-0.628162	0.0150635	0.0305059	1.51562	100.88	88.31	96.73	95.3067	58.31	69.4	62.63	63.4467	1.50215	0.587033	0.00290435	0.0169351	1.77121
594	N-acetyltransferase CDS	KGB56_03035	210.4	280.66	181.69	224.25	199.57	182.24	205.99	195.933	0.873727	-0.194745	0.402097	0.4965	0.304081	210.4	280.66	181.69	224.25	109.76	95.47	80.02	95.0833	0.424006	-1.23784	0.0135041	0.0279992	1.55285	182.24	156.95	188.75	175.98	210.4	280.66	181.69	224.25	0.784749	-0.349697	0.193933	0.301396	0.520862
595	fmt CDS	KGB56_03040	30.15	29.63	36.18	31.9867	14.97	15.34	15.23	15.18	0.474573	-1.0753	0.00133365	0.0091176	2.04012	30.15	29.63	36.18	31.9867	14.94	12.77	10.94	12.8833	0.402772	-1.31196	0.00134737	0.00568483	2.24528	16.98	21.79	24.42	21.0633	30.15	29.63	36.18	31.9867	0.658504	-0.602737	0.0225865	0.0637188	1.19573
596	peptide deformylase CDS	KGB56_03045	29.39	42.23	37.6	36.4067	13.22	16.06	17.29	15.5233	0.426387	-1.22976	0.00610238	0.0240295	1.61925	29.39	42.23	37.6	36.4067	18.1	14.9	9.28	14.0933	0.387109	-1.36919	0.00804647	0.019322	1.71395	19.82	19.06	17.53	18.8033	29.39	42.23	37.6	36.4067	0.51648	-0.953214	0.00991692	0.0367099	1.43522
597	rmuC CDS	KGB56_03050	647.22	676.23	589.64	637.697	1866.05	1491.7	1793.08	1716.94	2.69241	1.4289	0.000776881	0.00642803	2.19192	647.22	676.23	589.64	637.697	100.58	70.45	83.89	84.9733	0.13325	-2.90779	3.31e-05	0.000619757	3.20778	1174.27	1106.25	1164.64	1148.39	647.22	676.23	589.64	637.697	1.80084	0.848666	0.000103631	0.00210109	2.67755
598	LysR family transcriptional regulator CDS	KGB56_03055	35.49	46.87	32.44	38.2667	116.89	66.59	96.22	93.2333	2.43641	1.28476	0.0226366	0.0579443	1.23699	35.49	46.87	32.44	38.2667	35.12	20.15	19.19	24.82	0.648606	-0.624585	0.118094	0.156751	0.80479	67.58	71.54	64.92	68.0133	35.49	46.87	32.44	38.2667	1.77735	0.829729	0.00343054	0.0188839	1.72391
599	VOC family protein CDS	KGB56_03060	10.15	18.71	16.13	14.9967	8.55	12.77	20.72	14.0133	0.93443	-0.0978417	0.833246	0.871299	0.0598326	10.15	18.71	16.13	14.9967	26.9	8.59	7.33	14.2733	0.951767	-0.0713196	0.92056	0.930545	0.0312626	12.72	12.77	13.29	12.9267	10.15	18.71	16.13	14.9967	0.861969	-0.214292	0.46112	0.576618	0.239112
600	carbon-nitrogen hydrolase family protein CDS	KGB56_03065	20.1	28.73	22.55	23.7933	21.93	27.71	23	24.2133	1.01765	0.0252443	0.899472	0.92382	0.0344129	20.1	28.73	22.55	23.7933	25.25	21.28	14.18	20.2367	0.850518	-0.233586	0.437952	0.482055	0.316903	24.63	23.48	15.62	21.2433	20.1	28.73	22.55	23.7933	0.892827	-0.163547	0.54118	0.645958	0.189796
601	carbon-nitrogen hydrolase family protein CDS	KGB56_03070	20.7	26.09	13.54	20.11	17.93	20.73	22	20.22	1.00547	0.00786992	0.978455	0.982524	0.00765676	20.7	26.09	13.54	20.11	13.22	8.44	8.58	10.08	0.501243	-0.996417	0.0644547	0.0944506	1.0248	19.76	20.21	18.58	19.5167	20.7	26.09	13.54	20.11	0.970496	-0.0432064	0.879312	0.917483	0.0374022
602	glyoxylate/hydroxypyruvate reductase A CDS	KGB56_03075	18.43	24.67	19.66	20.92	18.9	20.32	19.64	19.62	0.937859	-0.0925578	0.54184	0.625435	0.203818	18.43	24.67	19.66	20.92	13.01	12.36	8.28	11.2167	0.53617	-0.899239	0.0158946	0.0318732	1.49657	21.22	14.43	12.86	16.17	18.43	24.67	19.66	20.92	0.772945	-0.371563	0.211563	0.322659	0.491256
603	hypothetical protein CDS	KGB56_03080	225.43	371.94	276.89	291.42	11.4	5.93	21.13	12.82	0.0439915	-4.50663	0.00296098	0.0151821	1.81867	225.43	371.94	276.89	291.42	6.5	5.41	7.78	6.56333	0.0225219	-5.47253	0.00267428	0.00889529	2.05084	10.96	14.28	4.48	9.90667	225.43	371.94	276.89	291.42	0.0339945	-4.87856	0.00281635	0.0165309	1.7817
604	prepilin peptidase CDS	KGB56_03085	17.78	28.38	21.83	22.6633	7.6	2.18	10.08	6.62	0.292102	-1.77546	0.0143133	0.0423106	1.37355	17.78	28.38	21.83	22.6633	16.28	11.84	7.86	11.9933	0.529195	-0.918127	0.0532894	0.0808021	1.09258	5.58	2.22	5.92	4.57333	17.78	28.38	21.83	22.6633	0.201794	-2.30904	0.00542892	0.0250987	1.60035
605	cpaB CDS	KGB56_03090	16.4	27.4	34.42	26.0733	12.5	13.54	20.48	15.5067	0.594733	-0.749686	0.143171	0.222897	0.651895	16.4	27.4	34.42	26.0733	75.82	68.09	37.98	60.63	2.32536	1.21746	0.0526766	0.0801311	1.0962	18.53	22.69	18.77	19.9967	16.4	27.4	34.42	26.0733	0.766939	-0.382816	0.32456	0.445379	0.35127
606	type II and III secretion system protein family protein CDS	KGB56_03095	29.08	45.23	49.56	41.29	34.32	24.28	29.47	29.3567	0.710987	-0.492104	0.15752	0.239139	0.62135	29.08	45.23	49.56	41.29	89.85	65.92	50.45	68.74	1.66481	0.735357	0.103166	0.139765	0.854602	34.66	33.04	34.8	34.1667	29.08	45.23	49.56	41.29	0.82748	-0.273203	0.318499	0.439218	0.35732
607	CpaD family pilus assembly protein CDS	KGB56_03100	84.38	78.34	91.76	84.8267	49.78	43.98	59.52	51.0933	0.602326	-0.731383	0.00482566	0.0205565	1.68705	84.38	78.34	91.76	84.8267	107.96	118.2	110.23	112.13	1.32187	0.402583	0.00534954	0.0142996	1.84468	49.74	55.45	58.34	54.51	84.38	78.34	91.76	84.8267	0.642605	-0.637997	0.00281361	0.0165309	1.7817
608	AAA family ATPase CDS	KGB56_03105	34.19	26.39	37.54	32.7067	36.16	30.6	39.12	35.2933	1.07909	0.109811	0.566058	0.6479	0.188492	34.19	26.39	37.54	32.7067	57.44	63.49	66.21	62.38	1.90726	0.931499	0.0021146	0.00759483	2.11948	31.54	31.4	31.7	31.5467	34.19	26.39	37.54	32.7067	0.964533	-0.0520972	0.743248	0.81573	0.0884534
609	tadA CDS	KGB56_03110	33.54	25.74	24.81	28.03	38.3	34.71	39.17	37.3933	1.33405	0.415809	0.0386348	0.084041	1.07551	33.54	25.74	24.81	28.03	40.71	42.3	52.43	45.1467	1.61066	0.687648	0.0204164	0.0385372	1.41412	33.54	26.79	30.75	30.36	33.54	25.74	24.81	28.03	1.08313	0.1152	0.529745	0.636077	0.19649
610	type II secretion system F family protein CDS	KGB56_03115	43.03	36.76	41.11	40.3	36.12	35.38	51.77	41.09	1.0196	0.0280075	0.895685	0.920999	0.0357409	43.03	36.76	41.11	40.3	44.09	51.77	50.53	48.7967	1.21084	0.276003	0.0480412	0.0744474	1.12815	34.32	37.57	33.51	35.1333	43.03	36.76	41.11	40.3	0.871795	-0.197939	0.0815432	0.15884	0.799039
611	type II secretion system F family protein CDS	KGB56_03120	75.66	68.73	69.62	71.3367	53.38	47.67	51.12	50.7233	0.711042	-0.491994	0.00166609	0.0106374	1.97317	75.66	68.73	69.62	71.3367	62.75	65.19	58.5	62.1467	0.871174	-0.198967	0.0348085	0.0581736	1.23527	45.87	63.4	58.97	56.08	75.66	68.73	69.62	71.3367	0.786131	-0.347157	0.0552937	0.119301	0.923354
612	tetratricopeptide repeat protein CDS	KGB56_03125	17.48	19.71	14.95	17.38	12.39	9.71	16.62	12.9067	0.742616	-0.429312	0.140249	0.219427	0.658709	17.48	19.71	14.95	17.38	29.31	25.11	18.36	24.26	1.39586	0.481151	0.118682	0.157491	0.802743	17.02	24.05	18.26	19.7767	17.48	19.71	14.95	17.38	1.1379	0.186371	0.403167	0.521838	0.282464
613	leucyl aminopeptidase family protein CDS	KGB56_03130	74.44	97.53	101.67	91.2133	35.92	37.84	41.15	38.3033	0.419931	-1.25177	0.00355314	0.0169124	1.77179	74.44	97.53	101.67	91.2133	40.15	24.78	23.61	29.5133	0.323564	-1.62788	0.00351435	0.0106737	1.97169	50.17	52.12	49.23	50.5067	74.44	97.53	101.67	91.2133	0.55372	-0.852771	0.00876831	0.0338252	1.47076
614	MarR family transcriptional regulator CDS	KGB56_03135	30.72	75.6	40.97	49.0967	7.6	14.59	10.84	11.01	0.224251	-2.15681	0.0500994	0.101036	0.995525	30.72	75.6	40.97	49.0967	18.28	8.65	10.26	12.3967	0.252495	-1.98567	0.0575718	0.0861297	1.06485	6.74	8.79	5.9	7.14333	30.72	75.6	40.97	49.0967	0.145495	-2.78096	0.0368008	0.0899198	1.04614
615	C40 family peptidase CDS	KGB56_03140	40.31	43.63	34.37	39.4367	24.07	31.27	30.43	28.59	0.72496	-0.464027	0.0373815	0.0821897	1.08518	40.31	43.63	34.37	39.4367	25.81	18.17	14.02	19.3333	0.490238	-1.02845	0.0101759	0.0229432	1.63935	33.07	40.68	37.46	37.07	40.31	43.63	34.37	39.4367	0.939988	-0.0892855	0.535214	0.641195	0.19301
616	pilus assembly protein N-terminal domain-containing protein CDS	KGB56_03145	75.12	82.07	93.37	83.52	52.5	62.08	65.15	59.91	0.717313	-0.479325	0.0225731	0.0578708	1.23754	75.12	82.07	93.37	83.52	185.04	217.97	128.35	177.12	2.12069	1.08453	0.0247911	0.0448231	1.3485	76.01	71.54	70.91	72.82	75.12	82.07	93.37	83.52	0.871887	-0.197787	0.126367	0.219081	0.659396
617	pilus assembly protein CDS	KGB56_03150	58.11	74.71	107.91	80.2433	55.93	45.05	53.35	51.4433	0.641092	-0.641397	0.127333	0.203487	0.691463	58.11	74.71	107.91	80.2433	107.16	97.65	66.71	90.5067	1.1279	0.173643	0.618886	0.65711	0.182362	57.44	79.22	65.48	67.38	58.11	74.71	107.91	80.2433	0.839696	-0.252061	0.465473	0.580694	0.236053
618	pilus assembly protein CDS	KGB56_03155	79.17	90.74	110.28	93.3967	68.5	60.58	77.41	68.83	0.736964	-0.440334	0.0755296	0.136653	0.864381	79.17	90.74	110.28	93.3967	107.87	98.52	75.52	93.97	1.00614	0.00882919	0.967489	0.972616	0.0120585	86.7	98.06	112.13	98.9633	79.17	90.74	110.28	93.3967	1.0596	0.083523	0.658618	0.745329	0.127652
619	bifunctional enoyl-CoA hydratase/phosphate acetyltransferase CDS	KGB56_03160	202	116.59	151.23	156.607	39.12	49.96	36.33	41.8033	0.266932	-1.90546	0.0102987	0.033874	1.47013	202	116.59	151.23	156.607	55.85	55.29	53.6	54.9133	0.350645	-1.51192	0.0148688	0.0302038	1.51994	40.03	38.36	42.3	40.23	202	116.59	151.23	156.607	0.256886	-1.9608	0.00939665	0.0354762	1.45006
620	acetate kinase CDS	KGB56_03165	145.79	79.15	111	111.98	27.53	34.52	26.33	29.46	0.263083	-1.92641	0.0131484	0.0397471	1.40069	145.79	79.15	111	111.98	40.67	40.29	36.05	39.0033	0.348306	-1.52157	0.0194175	0.0371697	1.42981	20.02	20.33	27.87	22.74	145.79	79.15	111	111.98	0.203072	-2.29994	0.0100559	0.0369924	1.43189
621	dienelactone hydrolase family protein CDS	KGB56_03170	49.05	80.2	84.56	71.27	112.44	62.85	142.8	106.03	1.48772	0.573106	0.249837	0.343017	0.464684	49.05	80.2	84.56	71.27	52.07	45.14	29.36	42.19	0.591974	-0.756394	0.0896889	0.124296	0.905542	123.77	123.75	96.47	114.663	49.05	80.2	84.56	71.27	1.60886	0.686037	0.0395316	0.0946335	1.02396
622	HAD family phosphatase CDS	KGB56_03175	68.25	91.54	108.72	89.5033	50.98	50.49	43.83	48.4333	0.541134	-0.885941	0.0263812	0.0643716	1.19131	68.25	91.54	108.72	89.5033	54.49	40.33	26.18	40.3333	0.450635	-1.14997	0.0262943	0.0469813	1.32807	66.72	75.14	44.92	62.26	68.25	91.54	108.72	89.5033	0.695617	-0.523636	0.139175	0.235857	0.627351
623	DUF4265 domain-containing protein CDS	KGB56_03180	36.39	31.71	36.6	34.9	17.44	10.81	10.94	13.0633	0.374308	-1.4177	0.00128605	0.00883768	2.05366	36.39	31.71	36.6	34.9	9.9	10.52	9.41	9.94333	0.284909	-1.81143	0.00010567	0.00116215	2.93474	9.5	8.84	15.95	11.43	36.39	31.71	36.6	34.9	0.327507	-1.6104	0.00106843	0.00874503	2.05824
624	dapD CDS	KGB56_03185	50.62	70.72	65.27	62.2033	69.03	92.03	39.83	66.9633	1.07652	0.106379	0.784185	0.831788	0.0799875	50.62	70.72	65.27	62.2033	54.27	34.55	30.82	39.88	0.641123	-0.641326	0.0770736	0.109528	0.960476	50	32.59	33.88	38.8233	50.62	70.72	65.27	62.2033	0.624136	-0.680068	0.0464844	0.106113	0.974231
625	LysR family transcriptional regulator CDS	KGB56_03190	25.18	45.55	24.48	31.7367	25.6	21.84	20.42	22.62	0.71274	-0.488552	0.267331	0.362548	0.440635	25.18	45.55	24.48	31.7367	30.87	24.83	12.35	22.6833	0.714736	-0.484518	0.361823	0.407808	0.389544	26.33	17.98	23.48	22.5967	25.18	45.55	24.48	31.7367	0.712005	-0.490041	0.280525	0.399718	0.398247
626	pyrimidine 5'-nucleotidase CDS	KGB56_03195	84.24	109.4	100.67	98.1033	156.67	182.22	106.23	148.373	1.51242	0.596858	0.0993044	0.168102	0.774426	84.24	109.4	100.67	98.1033	181.82	110.3	70.88	121	1.23339	0.302633	0.529467	0.572001	0.242603	130.63	134.02	153.32	139.323	84.24	109.4	100.67	98.1033	1.42017	0.506063	0.0156623	0.0500289	1.30078
627	argB CDS	KGB56_03200	90.99	90.99	102.32	94.7667	80.44	63.07	66.14	69.8833	0.737425	-0.439431	0.0191254	0.0515184	1.28804	90.99	90.99	102.32	94.7667	86.69	62.53	48.17	65.7967	0.694302	-0.526365	0.0709514	0.102112	0.990925	88.24	100.93	92.54	93.9033	90.99	90.99	102.32	94.7667	0.99089	-0.0132033	0.878624	0.917259	0.0375081
628	EAL domain-containing protein CDS	KGB56_03205	71.44	77.82	110.64	86.6333	123.45	84.07	110.8	106.107	1.22478	0.292521	0.310865	0.407024	0.39038	71.44	77.82	110.64	86.6333	121.6	71.49	70.9	87.9967	1.01574	0.0225266	0.950723	0.957392	0.0189102	160.85	163.06	144.66	156.19	71.44	77.82	110.64	86.6333	1.80289	0.850308	0.00665898	0.0286006	1.54362
629	YihA family ribosome biogenesis GTP-binding protein CDS	KGB56_03210	29.12	43.16	57.66	43.3133	17.18	11.55	24.08	17.6033	0.406418	-1.29896	0.0460939	0.0953841	1.02052	29.12	43.16	57.66	43.3133	24.74	19.98	14.6	19.7733	0.456518	-1.13126	0.0545423	0.0824029	1.08406	23.73	14.22	20.15	19.3667	29.12	43.16	57.66	43.3133	0.447129	-1.16124	0.0511317	0.113219	0.946082
630	yidC CDS	KGB56_03215	215.9	197.38	196.85	203.377	30.7	30.29	28.72	29.9033	0.147034	-2.76578	1.03e-05	0.000612316	3.21302	215.9	197.38	196.85	203.377	27.21	21.1	17.78	22.03	0.108321	-3.20661	1.21e-05	0.000403653	3.39399	28.12	22.13	25.84	25.3633	215.9	197.38	196.85	203.377	0.124711	-3.00334	1.06e-05	0.000646271	3.18959
631	rnpA CDS	KGB56_03220	25.81	80.69	56.28	54.26	24.26	30.33	20.39	24.9933	0.460622	-1.11835	0.14392	0.223997	0.649758	25.81	80.69	56.28	54.26	35.74	19.51	13.28	22.8433	0.420998	-1.24812	0.142292	0.182927	0.737722	19.68	30.07	27.98	25.91	25.81	80.69	56.28	54.26	0.477516	-1.06638	0.154794	0.254887	0.593652
632	rpmH CDS	KGB56_03225	63.19	249.78	117.83	143.6	59.68	73.49	46.78	59.9833	0.417711	-1.25942	0.209147	0.297786	0.526096	63.19	249.78	117.83	143.6	118.54	69.23	38.77	75.5133	0.525859	-0.927252	0.320298	0.366264	0.436206	56.75	81.78	84.91	74.48	63.19	249.78	117.83	143.6	0.518663	-0.947131	0.28536	0.404979	0.392568
633	TVP38/TMEM64 family protein CDS	KGB56_03230	83.63	88.22	112.51	94.7867	10.3	7.62	10.38	9.43333	0.0995217	-3.32884	0.000691552	0.00609852	2.21478	83.63	88.22	112.51	94.7867	9.42	8.82	5.04	7.76	0.0818681	-3.61056	0.000657861	0.00351565	2.45399	7.37	11.49	7.29	8.71667	83.63	88.22	112.51	94.7867	0.0919609	-3.44284	0.000687241	0.00656587	2.18271
634	FAD-dependent oxidoreductase CDS	KGB56_03235	25.85	28.16	26.75	26.92	8.23	9.41	7.79	8.47667	0.314884	-1.66711	2.41e-05	0.000849925	3.07062	25.85	28.16	26.75	26.92	6.82	3.18	4.73	4.91	0.182392	-2.45488	6.12e-05	0.000875462	3.05776	9.91	12.01	8.79	10.2367	25.85	28.16	26.75	26.92	0.380263	-1.39493	0.000135233	0.00238657	2.62223
635	HAMP domain-containing histidine kinase CDS	KGB56_03240	68.74	109.15	87.58	88.49	85.9	68.74	82.91	79.1833	0.894828	-0.160318	0.508004	0.596885	0.224109	68.74	109.15	87.58	88.49	124.76	97.21	84.01	101.993	1.1526	0.204889	0.465214	0.509424	0.29292	106.7	78.57	80.95	88.74	68.74	109.15	87.58	88.49	1.00283	0.00407012	0.987284	0.990536	0.00412979
636	dipeptidase CDS	KGB56_03255	130.31	105.64	118.91	118.287	205.77	173.25	211.11	196.71	1.66299	0.733783	0.00474878	0.0203104	1.69228	130.31	105.64	118.91	118.287	158.54	127.63	118.2	134.79	1.13952	0.188426	0.30725	0.353194	0.451986	190.27	182.7	150.89	174.62	130.31	105.64	118.91	118.287	1.47624	0.561931	0.015864	0.0504305	1.29731
637	nitroreductase CDS	KGB56_03260	217.2	270.49	215.24	234.31	34.65	30.09	34.2	32.98	0.140754	-2.82876	0.000376266	0.0043076	2.36576	217.2	270.49	215.24	234.31	28.16	37.81	26.1	30.69	0.13098	-2.93258	0.000383645	0.00245435	2.61006	39.82	45.38	31.28	38.8267	217.2	270.49	215.24	234.31	0.165706	-2.5933	0.000459348	0.00507402	2.29465
638	mog CDS	KGB56_03265	69.84	85.02	79.38	78.08	25.12	28.96	32.9	28.9933	0.371329	-1.42923	0.000588222	0.00556976	2.25416	69.84	85.02	79.38	78.08	24.76	18.69	16.74	20.0633	0.256959	-1.96039	0.000326558	0.00220946	2.65571	30.61	31.39	42.48	34.8267	69.84	85.02	79.38	78.08	0.446038	-1.16476	0.00179399	0.0123264	1.90916
639	alpha-hydroxy-acid oxidizing protein CDS	KGB56_03270	206.03	247.31	274.14	242.493	184.8	169.12	141.2	165.04	0.680596	-0.555129	0.0302768	0.0707258	1.15042	206.03	247.31	274.14	242.493	19.15	11.15	10.01	13.4367	0.0554105	-4.1737	0.00033275	0.0022346	2.6508	197.21	215.27	233.68	215.387	206.03	247.31	274.14	242.493	0.888217	-0.171016	0.293458	0.413217	0.383821
640	hypothetical protein CDS	KGB56_03275	188.46	209.34	212.79	203.53	174.29	148.76	187.95	170.333	0.836895	-0.256881	0.0735202	0.133746	0.873718	188.46	209.34	212.79	203.53	17.94	11.68	12.98	14.2	0.0697686	-3.84128	1.74e-05	0.00046468	3.33285	230.68	251.06	238.37	240.037	188.46	209.34	212.79	203.53	1.17937	0.238013	0.019368	0.0578644	1.23759
641	hypothetical protein CDS	KGB56_03280	192.52	222.65	235.19	216.787	177.47	147.64	154.43	159.847	0.737345	-0.439587	0.0215483	0.056044	1.25147	192.52	222.65	235.19	216.787	20.88	11.82	9.72	14.14	0.0652254	-3.93842	0.000102436	0.00114628	2.94071	200.2	269.15	266.35	245.233	192.52	222.65	235.19	216.787	1.13122	0.177879	0.33283	0.45403	0.342915
642	ferric reductase-like transmembrane domain-containing protein CDS	KGB56_03285	194.63	186.68	191.65	190.987	268.65	271.04	208.94	249.543	1.3066	0.385818	0.0457415	0.0948026	1.02318	194.63	186.68	191.65	190.987	21.55	11.78	15.46	16.2633	0.0851543	-3.55378	1.17e-06	0.000167072	3.7771	239.11	302.37	335.31	292.263	194.63	186.68	191.65	190.987	1.53028	0.613797	0.0232518	0.0648025	1.18841
643	hypothetical protein CDS	KGB56_03290	176.66	150.84	150.15	159.217	202.39	221.62	188.75	204.253	1.28286	0.359368	0.0252389	0.062267	1.20574	176.66	150.84	150.15	159.217	11.83	8.84	11.26	10.6433	0.0668481	-3.90297	7.12e-05	0.000941412	3.02622	200.26	182.71	230.59	204.52	176.66	150.84	150.15	159.217	1.28454	0.361251	0.0514532	0.113741	0.944083
644	glutathione S-transferase family protein CDS	KGB56_03295	81.32	114.05	108.36	101.243	59.25	60.13	44.04	54.4733	0.538044	-0.894205	0.0146781	0.0431966	1.36455	81.32	114.05	108.36	101.243	35.23	25.02	20.01	26.7533	0.264248	-1.92004	0.00251929	0.00850761	2.07019	67.38	79.46	77.42	74.7533	81.32	114.05	108.36	101.243	0.738353	-0.437617	0.0696239	0.141269	0.849953
645	transporter substrate-binding domain-containing protein CDS	KGB56_03300	35.3	42.75	48.94	42.33	15.41	14.85	11.52	13.9267	0.329002	-1.60383	0.00233328	0.0130974	1.88281	35.3	42.75	48.94	42.33	29.13	27.48	16.41	24.34	0.575006	-0.798351	0.0327276	0.0553483	1.2569	17.95	18.44	16.02	17.47	35.3	42.75	48.94	42.33	0.41271	-1.2768	0.00344823	0.0189447	1.72251
646	amino acid ABC transporter permease CDS	KGB56_03305	46.28	40.85	43.08	43.4033	89.2	70.74	83.21	81.05	1.86737	0.901006	0.00265484	0.0143885	1.84198	46.28	40.85	43.08	43.4033	13.01	16.33	10.1	13.1467	0.302895	-1.72311	0.000224969	0.00176519	2.75321	60.58	66.38	62.76	63.24	46.28	40.85	43.08	43.4033	1.45703	0.543032	0.00101321	0.00839724	2.07586
647	NUDIX hydrolase CDS	KGB56_03310	323.93	394.52	348.49	355.647	1261.91	971.09	1188.81	1140.6	3.20713	1.68128	0.000942275	0.00731779	2.13562	323.93	394.52	348.49	355.647	184.23	158.47	131.33	158.01	0.444289	-1.17043	0.00154166	0.00615193	2.21099	772.24	791.63	728.46	764.11	323.93	394.52	348.49	355.647	2.14851	1.10334	0.000126223	0.00228501	2.64111
648	kynU CDS	KGB56_03315	11	22.23	26.99	20.0733	15.44	12.72	10.24	12.8	0.637662	-0.649136	0.217361	0.306185	0.514016	11	22.23	26.99	20.0733	21.46	19.45	14.1	18.3367	0.913484	-0.130549	0.756263	0.782941	0.106271	26.42	22.65	21.39	23.4867	11	22.23	26.99	20.0733	1.17004	0.226562	0.530371	0.636397	0.196272
649	kynA CDS	KGB56_03320	21.99	17.87	33.44	24.4333	23.92	12.72	14.8	17.1467	0.701774	-0.510923	0.276663	0.371965	0.429498	21.99	17.87	33.44	24.4333	25.76	24.39	17.14	22.43	0.918008	-0.123421	0.728077	0.758181	0.120227	42.48	28.89	25.72	32.3633	21.99	17.87	33.44	24.4333	1.32456	0.40551	0.316734	0.437579	0.358944
650	ABC transporter ATP-binding protein CDS	KGB56_03325	4.9	12.08	10.19	9.05667	16.24	12.71	19.56	16.17	1.78543	0.836268	0.0715347	0.131167	0.882174	4.9	12.08	10.19	9.05667	23.48	22.39	14.45	20.1067	2.2201	1.15062	0.0362633	0.0598662	1.22282	17.38	12.9	13.03	14.4367	4.9	12.08	10.19	9.05667	1.59404	0.672686	0.107777	0.195463	0.708936
651	ABC transporter ATP-binding protein CDS	KGB56_03330	5.92	10.82	10.9	9.21333	7.41	7.34	5.96	6.90333	0.749276	-0.41643	0.248825	0.342336	0.465547	5.92	10.82	10.9	9.21333	15.38	13.09	10.82	13.0967	1.42149	0.507405	0.139284	0.179786	0.745243	9.25	11.5	10.9	10.55	5.92	10.82	10.9	9.21333	1.14508	0.195448	0.494208	0.605031	0.218222
652	branched-chain amino acid ABC transporter permease CDS	KGB56_03335	3.53	7.55	7.51	6.19667	6.23	7.15	8.19	7.19	1.1603	0.214499	0.530568	0.615232	0.210961	3.53	7.55	7.51	6.19667	9.15	10.93	8.47	9.51667	1.53577	0.618964	0.0945697	0.130009	0.886027	8.49	6.97	6.41	7.29	3.53	7.55	7.51	6.19667	1.17644	0.234426	0.498627	0.608898	0.215455
653	branched-chain amino acid ABC transporter permease CDS	KGB56_03340	15.46	10.89	10.9	12.4167	16.22	14.6	14.66	15.16	1.22094	0.287992	0.163887	0.246211	0.608692	15.46	10.89	10.9	12.4167	15.33	19.09	16.64	17.02	1.37074	0.454953	0.0704296	0.101553	0.993307	15.81	19.28	12.95	16.0133	15.46	10.89	10.9	12.4167	1.28966	0.366996	0.205281	0.314977	0.501721
654	ABC transporter substrate-binding protein CDS	KGB56_03345	83.13	57.12	65.85	68.7	99.98	144.15	109.3	117.81	1.71485	0.77808	0.0336628	0.0762869	1.11755	83.13	57.12	65.85	68.7	94.44	119.74	136.03	116.737	1.69922	0.764876	0.028394	0.0496801	1.30382	107.44	114.33	114.98	112.25	83.13	57.12	65.85	68.7	1.63392	0.708333	0.00556458	0.025558	1.59247
655	hemin uptake protein HemP CDS	KGB56_03350	35.26	32.36	31.81	33.1433	20.16	19.05	16.3	18.5033	0.558282	-0.840934	0.000734323	0.00628249	2.20187	35.26	32.36	31.81	33.1433	12.73	6.49	7.72	8.98	0.270944	-1.88393	0.000382185	0.00245434	2.61007	20.76	19.33	26.31	22.1333	35.26	32.36	31.81	33.1433	0.667806	-0.582498	0.00987378	0.0366268	1.4362
656	hypothetical protein CDS	KGB56_03355	17.08	14.84	19.78	17.2333	14.1	13.88	14.05	14.01	0.812959	-0.298745	0.0871993	0.152319	0.817245	17.08	14.84	19.78	17.2333	8.8	7.89	5.62	7.43667	0.431528	-1.21247	0.0046232	0.0128983	1.88947	7.01	7.31	9.64	7.98667	17.08	14.84	19.78	17.2333	0.463443	-1.10954	0.00500527	0.0237181	1.62492
657	MotA/TolQ/ExbB proton channel family protein CDS	KGB56_03360	13.94	14.04	14.2	14.06	9.08	15.46	12.11	12.2167	0.868895	-0.202746	0.374074	0.468963	0.328862	13.94	14.04	14.2	14.06	11.77	8.26	6.4	8.81	0.6266	-0.674383	0.0290846	0.0506548	1.29538	9.66	9.17	9.11	9.31333	13.94	14.04	14.2	14.06	0.662399	-0.594227	1.52e-05	0.000766593	3.11544
658	biopolymer transporter ExbD CDS	KGB56_03365	5.24	9.48	13.75	9.49	6.82	12.08	8.52	9.14	0.963119	-0.0542139	0.909899	0.932006	0.0305814	5.24	9.48	13.75	9.49	7.66	8.32	3.63	6.53667	0.688795	-0.537853	0.36022	0.406434	0.39101	5.19	3.81	9.89	6.29667	5.24	9.48	13.75	9.49	0.663505	-0.59182	0.356926	0.476021	0.322374
659	biopolymer transporter ExbD CDS	KGB56_03370	5.05	6.07	6.74	5.95333	4.77	3.1	1.57	3.14667	0.528555	-0.919873	0.0551253	0.108054	0.96636	5.05	6.07	6.74	5.95333	4.14	3.12	4.03	3.76333	0.632139	-0.661687	0.0204084	0.0385372	1.41412	5.15	2.73	4.46	4.11333	5.05	6.07	6.74	5.95333	0.690929	-0.53339	0.102336	0.188994	0.723552
660	TonB family protein CDS	KGB56_03375	31.11	19.72	21.26	24.03	20.06	14.67	24.36	19.6967	0.81967	-0.286885	0.393635	0.487865	0.3117	31.11	19.72	21.26	24.03	13.5	13.83	9.64	12.3233	0.512831	-0.963444	0.0372835	0.0612021	1.21323	16.65	21.07	15.72	17.8133	31.11	19.72	21.26	24.03	0.741296	-0.431879	0.188935	0.295485	0.529465
661	rirA CDS	KGB56_03380	1578.65	1975.65	1559.71	1704.67	2569.12	1753.06	2541.57	2287.92	1.34215	0.424542	0.123737	0.199179	0.700757	1578.65	1975.65	1559.71	1704.67	1534.46	1203.42	850.76	1196.21	0.701727	-0.511018	0.100989	0.13734	0.862202	2389.01	2740.46	2556.04	2561.84	1578.65	1975.65	1559.71	1704.67	1.50283	0.587686	0.00717716	0.0299422	1.52372
662	GntR family transcriptional regulator CDS	KGB56_03385	33.35	41.77	36.95	37.3567	22.96	23.23	24.8	23.6633	0.633443	-0.658712	0.00545256	0.0222966	1.65176	33.35	41.77	36.95	37.3567	21.78	21.11	11.88	18.2567	0.488712	-1.03294	0.00895481	0.0208266	1.68138	24.36	38.24	37.65	33.4167	33.35	41.77	36.95	37.3567	0.89453	-0.160798	0.486592	0.598328	0.22306
663	BCCT family transporter CDS	KGB56_03390	26.6	24.97	23.86	25.1433	23.37	20.8	22.23	22.1333	0.880286	-0.183955	0.0506393	0.101777	0.992351	26.6	24.97	23.86	25.1433	28.08	23.3	24.19	25.19	1.00186	0.0026752	0.979039	0.982925	0.00747977	19.86	19.1	16.55	18.5033	26.6	24.97	23.86	25.1433	0.735914	-0.442391	0.00654914	0.0282838	1.54846
664	mandelate racemase/muconate lactonizing enzyme family protein CDS	KGB56_03395	7.88	6.89	2.84	5.87	5.12	2.17	5.46	4.25	0.72402	-0.465898	0.433445	0.52712	0.27809	7.88	6.89	2.84	5.87	6.69	7.9	6.2	6.93	1.18058	0.239495	0.549177	0.590413	0.228844	4.25	4.4	3.32	3.99	7.88	6.89	2.84	5.87	0.679727	-0.556972	0.299439	0.41965	0.377113
665	UxaA family hydrolase CDS	KGB56_03400	12.44	9.83	4.06	8.77667	12.65	10.14	7.63	10.14	1.15534	0.208313	0.659401	0.730362	0.136462	12.44	9.83	4.06	8.77667	12.19	7.88	7.78	9.28333	1.05773	0.0809698	0.868492	0.884646	0.0532304	3.81	4.49	7.81	5.37	12.44	9.83	4.06	8.77667	0.61185	-0.708751	0.285697	0.405348	0.392171
666	UxaA family hydrolase CDS	KGB56_03405	11.11	5.07	5.87	7.35	4.28	7.38	4.08	5.24667	0.713832	-0.486343	0.388201	0.483157	0.315912	11.11	5.07	5.87	7.35	8.25	4.4	4.07	5.57333	0.758277	-0.399204	0.486694	0.530757	0.275104	5.56	4.11	3.49	4.38667	11.11	5.07	5.87	7.35	0.596825	-0.744619	0.210873	0.321792	0.492424
667	nuclear transport factor 2 family protein CDS	KGB56_03410	12.54	9.02	8.08	9.88	8.15	12.28	10.87	10.4333	1.05601	0.0786172	0.776239	0.825833	0.0831078	12.54	9.02	8.08	9.88	2.47	3.71	3.18	3.12	0.315789	-1.66297	0.00855792	0.020106	1.69667	6.59	9.45	10.23	8.75667	12.54	9.02	8.08	9.88	0.886302	-0.174129	0.55614	0.659128	0.18103
668	DMT family transporter CDS	KGB56_03415	9.03	11.99	8.75	9.92333	6.95	3.56	4.43	4.98	0.501847	-0.994679	0.0271505	0.0656756	1.1826	9.03	11.99	8.75	9.92333	4.21	2.93	3.91	3.68333	0.371179	-1.42981	0.0048622	0.0133824	1.87347	10.28	9.36	5.48	8.37333	9.03	11.99	8.75	9.92333	0.843802	-0.245023	0.437584	0.556225	0.25475
669	glutathione S-transferase C-terminal domain-containing protein CDS	KGB56_03420	10.6	5.69	8.9	8.39667	4.54	2.63	7.12	4.76333	0.567289	-0.817845	0.134434	0.212598	0.672442	10.6	5.69	8.9	8.39667	4.23	3.08	1.53	2.94667	0.350933	-1.51073	0.029202	0.0508094	1.29406	5.25	5.6	4.19	5.01333	10.6	5.69	8.9	8.39667	0.597062	-0.744047	0.0872055	0.167233	0.776678
670	LysR family transcriptional regulator CDS	KGB56_03425	27.64	32.12	29.36	29.7067	23.08	13.55	21.09	19.24	0.647666	-0.626678	0.0302412	0.0707048	1.15055	27.64	32.12	29.36	29.7067	13.72	11.99	6.48	10.73	0.361198	-1.46914	0.00172373	0.00658177	2.18166	20.43	23.02	23.53	22.3267	27.64	32.12	29.36	29.7067	0.751571	-0.412019	0.0103682	0.0376617	1.4241
671	TetR/AcrR family transcriptional regulator CDS	KGB56_03430	21.19	30.08	27.89	26.3867	17.11	11.93	15.29	14.7767	0.560005	-0.836488	0.0195005	0.0521323	1.28289	21.19	30.08	27.89	26.3867	16.07	10.96	5.88	10.97	0.41574	-1.26625	0.0178718	0.0350572	1.45522	14.6	19.03	16.61	16.7467	21.19	30.08	27.89	26.3867	0.634664	-0.655935	0.0313375	0.0798847	1.09754
672	TonB-dependent siderophore receptor CDS	KGB56_03435	8.88	11.37	10.3	10.1833	12.18	9.6	14.34	12.04	1.18232	0.241626	0.296646	0.392572	0.406081	8.88	11.37	10.3	10.1833	5.07	3	3.5	3.85667	0.378723	-1.40078	0.00267603	0.00889553	2.05083	9.18	9.67	10.71	9.85333	8.88	11.37	10.3	10.1833	0.967594	-0.0475261	0.717813	0.795374	0.0994287
673	iron-siderophore ABC transporter substrate-binding protein CDS	KGB56_03440	1.88	1.95	1.96	1.93	4.68	2	6.43	4.37	2.26425	1.17903	0.131179	0.20813	0.681665	1.88	1.95	1.96	1.93	2.7	1.05	1.61	1.78667	0.925734	-0.11133	0.782332	0.806941	0.0931583	4.79	4.21	3.05	4.01667	1.88	1.95	1.96	1.93	2.08117	1.0574	0.015167	0.0490243	1.30959
674	iron ABC transporter permease CDS	KGB56_03445	5.25	3.51	4.61	4.45667	7.18	3.12	6.96	5.75333	1.29095	0.368433	0.410637	0.504348	0.29727	5.25	3.51	4.61	4.45667	2.35	1.41	1.42	1.72667	0.387435	-1.36798	0.0101846	0.0229531	1.63916	6.17	6.8	7.69	6.88667	5.25	3.51	4.61	4.45667	1.54525	0.627841	0.0225155	0.0636277	1.19635
675	iron chelate uptake ABC transporter family permease subunit CDS	KGB56_03450	4.44	6.95	3.42	4.93667	8.33	4.53	6.43	6.43	1.3025	0.381282	0.380849	0.475904	0.32248	4.44	6.95	3.42	4.93667	2.63	4.3	2.86	3.26333	0.66104	-0.597191	0.226483	0.272066	0.565326	6.76	3.74	7.1	5.86667	4.44	6.95	3.42	4.93667	1.18839	0.249004	0.56804	0.668608	0.174828
676	ABC transporter ATP-binding protein CDS	KGB56_03455	3.66	3.43	3.86	3.65	2.79	2.83	7.88	4.5	1.23288	0.302029	0.642303	0.716325	0.14489	3.66	3.43	3.86	3.65	1.86	1.13	1.88	1.62333	0.444749	-1.16894	0.00183752	0.00685161	2.16421	5.11	2.46	4.19	3.92	3.66	3.43	3.86	3.65	1.07397	0.102957	0.748717	0.819194	0.0866134
677	siderophore-interacting protein CDS	KGB56_03460	2.8	2.17	3	2.65667	3.15	2.95	4.31	3.47	1.30615	0.385318	0.1738	0.257781	0.588749	2.8	2.17	3	2.65667	2.37	2.76	1.95	2.36	0.888331	-0.17083	0.435144	0.479164	0.319516	5.23	3.07	4.96	4.42	2.8	2.17	3	2.65667	1.66374	0.734429	0.0715638	0.144257	0.840863
678	feoB CDS	KGB56_03465	40.08	36.65	32.13	36.2867	2.9	1.8	2	2.23333	0.0615469	-4.02217	0.000126824	0.0022234	2.65298	40.08	36.65	32.13	36.2867	1.01	1.69	0.87	1.19	0.0327944	-4.93041	0.000110551	0.0011924	2.92358	1.91	3.16	1.97	2.34667	40.08	36.65	32.13	36.2867	0.0646702	-3.95075	0.000130906	0.00233346	2.632
679	ferrous iron transport protein A CDS	KGB56_03470	42.18	68.26	32.2	47.5467	2.8	1.94	3.69	2.81	0.0590998	-4.0807	0.0141796	0.042103	1.37569	42.18	68.26	32.2	47.5467	0.2	0.94	0.44	0.526667	0.0110768	-6.49631	0.0119392	0.0256858	1.59031	3.59	1.72	0.84	2.05	42.18	68.26	32.2	47.5467	0.0431155	-4.53565	0.0134744	0.0449818	1.34696
680	MFS transporter CDS	KGB56_03475	18.99	20.03	20.68	19.9	11.2	8.31	13.62	11.0433	0.554941	-0.849593	0.00534656	0.0219963	1.65765	18.99	20.03	20.68	19.9	10.81	5.63	9.03	8.49	0.426633	-1.22893	0.00203132	0.00736543	2.1328	9.28	10.38	16.32	11.9933	18.99	20.03	20.68	19.9	0.60268	-0.730536	0.0242778	0.0666136	1.17644
681	TonB-dependent receptor CDS	KGB56_03480	25.05	32.05	29.11	28.7367	31.76	23.93	32.53	29.4067	1.02332	0.0332505	0.854047	0.888503	0.0513411	25.05	32.05	29.11	28.7367	10.93	7.48	7.74	8.71667	0.303329	-1.72104	0.000979673	0.00456493	2.34057	28.5	20.86	29.4	26.2533	25.05	32.05	29.11	28.7367	0.913583	-0.130392	0.503846	0.614142	0.211731
682	carbon starvation protein A CDS	KGB56_03485	80.38	57.15	66.09	67.8733	23.85	28.55	31.78	28.06	0.413417	-1.27433	0.0050854	0.0212538	1.67256	80.38	57.15	66.09	67.8733	11.41	9.64	9.6	10.2167	0.150525	-2.73192	0.00105537	0.00480269	2.31852	30.93	43.12	29.99	34.68	80.38	57.15	66.09	67.8733	0.510952	-0.968741	0.0141375	0.0466415	1.33123
683	yehT CDS	KGB56_03490	12.33	13.28	13.42	13.01	6.71	5.85	6.31	6.29	0.483474	-1.04849	9.18e-05	0.00181274	2.74166	12.33	13.28	13.42	13.01	12.73	8.65	6.62	9.33333	0.717397	-0.479157	0.114762	0.152939	0.815482	11.91	17.01	7.58	12.1667	12.33	13.28	13.42	13.01	0.935178	-0.096687	0.774133	0.836775	0.0773911
684	sensor histidine kinase CDS	KGB56_03495	13.66	12.51	9.22	11.7967	6.07	7.51	7.01	6.86333	0.581803	-0.781398	0.0241331	0.0604694	1.21846	13.66	12.51	9.22	11.7967	15.42	12.12	10.21	12.5833	1.06669	0.0931349	0.716969	0.748533	0.125789	9.47	8.54	9.03	9.01333	13.66	12.51	9.22	11.7967	0.764058	-0.388247	0.109603	0.197829	0.703709
685	ABC transporter ATP-binding protein CDS	KGB56_03500	8.57	13.66	13.09	11.7733	8.9	7.62	10.25	8.92333	0.757928	-0.399868	0.184635	0.269901	0.568796	8.57	13.66	13.09	11.7733	6.36	4.51	5.24	5.37	0.456116	-1.13253	0.0195707	0.0373525	1.42768	8.67	5.98	9.12	7.92333	8.57	13.66	13.09	11.7733	0.67299	-0.571343	0.110643	0.199098	0.700933
686	carbohydrate ABC transporter permease CDS	KGB56_03505	22.81	16.19	20.92	19.9733	8.55	10.45	12.51	10.5033	0.525868	-0.927228	0.0141516	0.0420668	1.37606	22.81	16.19	20.92	19.9733	9.26	9.82	6.52	8.53333	0.427236	-1.22689	0.00669865	0.0169122	1.7718	11.43	14.72	18.27	14.8067	22.81	16.19	20.92	19.9733	0.741322	-0.431828	0.137554	0.234237	0.630344
687	sugar ABC transporter permease CDS	KGB56_03510	25.72	21.52	24.6	23.9467	16.35	20.14	20.19	18.8933	0.788976	-0.341948	0.047464	0.0973846	1.01151	25.72	21.52	24.6	23.9467	16.29	9.76	10.18	12.0767	0.504315	-0.987603	0.00843639	0.0198732	1.70173	23.16	18.87	20.67	20.9	25.72	21.52	24.6	23.9467	0.872773	-0.196322	0.159831	0.260916	0.5835
688	carbohydrate ABC transporter substrate-binding protein CDS	KGB56_03515	55.25	57.36	42.52	51.71	67.85	82.06	58.89	69.6	1.34597	0.428644	0.0941319	0.161926	0.790683	55.25	57.36	42.52	51.71	70.89	44.56	40.32	51.9233	1.00413	0.0059397	0.984944	0.987733	0.00536029	67.77	49.05	54.11	56.9767	55.25	57.36	42.52	51.71	1.10185	0.139928	0.508485	0.618094	0.208946
689	response regulator CDS	KGB56_03520	16.54	21.69	19.79	19.34	13.4	9.56	13.1	12.02	0.62151	-0.686151	0.0196999	0.0525594	1.27935	16.54	21.69	19.79	19.34	13.32	10.82	9.7	11.28	0.583247	-0.777821	0.011992	0.0257285	1.58959	13.41	21.54	18.13	17.6933	16.54	21.69	19.79	19.34	0.914857	-0.128382	0.587532	0.686078	0.163626
690	two-component sensor histidine kinase CDS	KGB56_03525	3.86	8.23	2.23	4.77333	4.24	2.13	6.82	4.39667	0.921089	-0.118587	0.874991	0.906034	0.0428556	3.86	8.23	2.23	4.77333	2.74	2.73	1.43	2.3	0.481844	-1.05336	0.250771	0.29668	0.527712	2.4	1.31	1.98	1.89667	3.86	8.23	2.23	4.77333	0.397346	-1.33153	0.188961	0.295485	0.529465
691	sugar kinase CDS	KGB56_03530	97.74	65.48	84.27	82.4967	19.91	20.52	18.07	19.5	0.236373	-2.08086	0.00256284	0.0139772	1.85458	97.74	65.48	84.27	82.4967	21.98	19.36	14.59	18.6433	0.225989	-2.14568	0.00265467	0.00884667	2.05322	32.77	25.43	33.95	30.7167	97.74	65.48	84.27	82.4967	0.372338	-1.42531	0.00599218	0.0267708	1.57234
692	oxidoreductase CDS	KGB56_03535	36.3	33.41	29.46	33.0567	23.96	22.14	14.4	20.1667	0.610064	-0.712969	0.0219069	0.0565449	1.24761	36.3	33.41	29.46	33.0567	16.05	8.6	8.6	11.0833	0.335283	-1.57655	0.00229458	0.00798049	2.09797	15.8	17.39	19.04	17.41	36.3	33.41	29.46	33.0567	0.526671	-0.925025	0.00203725	0.0134266	1.87203
693	ptsP CDS	KGB56_03540	89.33	106.89	91.96	96.06	5.59	6.02	4.59	5.4	0.0562149	-4.1529	7.84e-05	0.00167311	2.77647	89.33	106.89	91.96	96.06	2.46	1.92	1.37	1.91667	0.0199528	-5.64726	6.72e-05	0.000911926	3.04004	4.73	3.82	4.27	4.27333	89.33	106.89	91.96	96.06	0.0444861	-4.4905	7.41e-05	0.00177273	2.75136
694	ptsG CDS	KGB56_03545	94.85	75.48	72.56	80.9633	18.79	25.64	18.95	21.1267	0.260941	-1.9382	0.00123836	0.00866712	2.06213	94.85	75.48	72.56	80.9633	12.7	6.79	7.3	8.93	0.110297	-3.18054	0.000574804	0.00319389	2.49568	17.26	13.01	16.4	15.5567	94.85	75.48	72.56	80.9633	0.192145	-2.37974	0.000777193	0.00714264	2.14614
695	nucleotidyl transferase AbiEii/AbiGii toxin family protein CDS	KGB56_03550	41.85	68.35	42.53	50.91	53.83	41.31	74.43	56.5233	1.11026	0.150897	0.688404	0.755694	0.121654	41.85	68.35	42.53	50.91	33.41	21.16	20.74	25.1033	0.493092	-1.02007	0.0557408	0.0838632	1.07643	51.45	60.88	67.93	60.0867	41.85	68.35	42.53	50.91	1.18025	0.239096	0.408285	0.527306	0.277937
696	IS6 family transposase CDS	KGB56_03555	27.99	30.97	22.87	27.2767	25.79	17.84	41.78	28.47	1.04375	0.0617751	0.880127	0.909048	0.0414131	27.99	30.97	22.87	27.2767	11.9	7	7.75	8.88333	0.325675	-1.61849	0.00282948	0.00920969	2.03576	32.33	35.93	23.9	30.72	27.99	30.97	22.87	27.2767	1.12624	0.171511	0.466017	0.5811	0.235749
697	bifunctional 5,10-methylenetetrahydrofolate dehydrogenase/5,10-methenyltetrahydrofolate cyclohydrolase CDS	KGB56_03560	7.42	8.14	5.69	7.08333	10.33	11.01	5.45	8.93	1.26071	0.334232	0.385209	0.480901	0.317945	7.42	8.14	5.69	7.08333	6.54	5.1	5.4	5.68	0.801882	-0.318538	0.173723	0.216066	0.665413	8.08	9.63	7.26	8.32333	7.42	8.14	5.69	7.08333	1.17506	0.232733	0.285091	0.404813	0.392745
698	purU CDS	KGB56_03565	4.48	8.97	4.23	5.89333	3.76	4.12	3.83	3.90333	0.66233	-0.594377	0.266926	0.362226	0.44102	4.48	8.97	4.23	5.89333	3.41	2.1	2.12	2.54333	0.431561	-1.21236	0.104363	0.141278	0.849925	5.71	4.65	4.27	4.87667	4.48	8.97	4.23	5.89333	0.827489	-0.273189	0.559494	0.66148	0.179483
699	aminopeptidase P family protein CDS	KGB56_03570	1.95	5.11	6.06	4.37333	3.55	1.66	4.22	3.14333	0.71875	-0.476438	0.446877	0.539502	0.268007	1.95	5.11	6.06	4.37333	3.76	3.17	2.58	3.17	0.724848	-0.46425	0.403114	0.448522	0.348216	2.7	2.53	4.54	3.25667	1.95	5.11	6.06	4.37333	0.744665	-0.425337	0.469495	0.584202	0.233437
700	TRAP transporter large permease CDS	KGB56_03575	7.22	8.32	5.65	7.06333	9.34	6.17	10.21	8.57333	1.21378	0.279507	0.356989	0.452044	0.344819	7.22	8.32	5.65	7.06333	3.58	2.61	4.02	3.40333	0.481831	-1.0534	0.0141337	0.0290888	1.53627	8.22	3.88	9.38	7.16	7.22	8.32	5.65	7.06333	1.01369	0.0196104	0.960715	0.973358	0.0117272
701	TRAP transporter small permease CDS	KGB56_03580	8.66	5.09	10.77	8.17333	6.22	6.56	5.15	5.97667	0.73124	-0.451583	0.268566	0.363885	0.439036	8.66	5.09	10.77	8.17333	10.54	7.57	5.18	7.76333	0.949837	-0.0742483	0.865429	0.881695	0.0546817	7.22	6.66	7.39	7.09	8.66	5.09	10.77	8.17333	0.867455	-0.205139	0.5524	0.655281	0.183573
702	dctP CDS	KGB56_03585	14.17	16.08	16.34	15.53	15.4	16.79	17.16	16.45	1.05924	0.0830298	0.349411	0.444828	0.351808	14.17	16.08	16.34	15.53	25.29	21.68	19.82	22.2633	1.43357	0.519612	0.0181828	0.0355314	1.44939	17.83	15.6	12.73	15.3867	14.17	16.08	16.34	15.53	0.990771	-0.0133771	0.934031	0.955435	0.0197988
703	arylmalonate decarboxylase CDS	KGB56_03590	11.77	16.74	15.47	14.66	21.87	20.08	18.9	20.2833	1.38358	0.46841	0.0309587	0.0718447	1.14361	11.77	16.74	15.47	14.66	10.31	6.92	6.28	7.83667	0.534561	-0.903573	0.0247433	0.0447978	1.34874	19.87	11.04	13.72	14.8767	11.77	16.74	15.47	14.66	1.01478	0.0211662	0.946054	0.963443	0.0161738
704	GntR family transcriptional regulator CDS	KGB56_03595	95.72	162.31	94.46	117.497	117.95	97.9	92.28	102.71	0.874152	-0.194043	0.566899	0.648322	0.188209	95.72	162.31	94.46	117.497	64.32	49.73	39.88	51.31	0.436693	-1.19531	0.0480433	0.0744474	1.12815	73.37	61.73	69.33	68.1433	95.72	162.31	94.46	117.497	0.57996	-0.785975	0.0950379	0.177886	0.749857
705	GntR family transcriptional regulator CDS	KGB56_03600	23.16	28.45	30.39	27.3333	15.03	10.39	21.3	15.5733	0.569756	-0.811584	0.0372435	0.0819977	1.0862	23.16	28.45	30.39	27.3333	18.32	12.81	8.49	13.2067	0.483171	-1.0494	0.0167508	0.0332636	1.47803	18.15	24.13	22.12	21.4667	23.16	28.45	30.39	27.3333	0.785366	-0.348563	0.102867	0.189666	0.72201
706	hypothetical protein CDS	KGB56_03605	10.02	3.78	6.15	6.65	3.97	15.07	15.44	11.4933	1.72832	0.789371	0.311002	0.407024	0.39038	10.02	3.78	6.15	6.65	6.29	3.2	3.02	4.17	0.627068	-0.673307	0.304164	0.349874	0.456089	12.94	5.49	6.34	8.25667	10.02	3.78	6.15	6.65	1.2416	0.312205	0.617827	0.711137	0.148047
707	Asp-tRNA(Asn)/Glu-tRNA(Gln) amidotransferase GatCAB subunit A CDS	KGB56_03610	6.98	6.37	8.26	7.20333	7.42	9.77	9.61	8.93333	1.24017	0.310534	0.139735	0.218767	0.660019	6.98	6.37	8.26	7.20333	4.15	3.01	3.25	3.47	0.481721	-1.05373	0.00471266	0.0130724	1.88364	4.63	4.44	6.74	5.27	6.98	6.37	8.26	7.20333	0.731606	-0.450862	0.104495	0.19167	0.717446
708	FAD-dependent oxidoreductase CDS	KGB56_03615	4.88	3.68	3.49	4.01667	3.31	5.88	3.32	4.17	1.03817	0.0540486	0.880763	0.909351	0.0412685	4.88	3.68	3.49	4.01667	3.29	2.55	2.64	2.82667	0.703734	-0.506897	0.0735053	0.105104	0.978382	4.17	3.28	4.07	3.84	4.88	3.68	3.49	4.01667	0.956017	-0.0648924	0.750336	0.82012	0.0861224
709	sarcosine oxidase subunit delta CDS	KGB56_03620	16.8	15.68	18.5	16.9933	7.46	3.12	13.22	7.93333	0.46685	-1.09897	0.0406457	0.0874825	1.05808	16.8	15.68	18.5	16.9933	5.45	3.73	3.75	4.31	0.253629	-1.97921	0.000221235	0.00174881	2.75726	8.17	11.51	2.69	7.45667	16.8	15.68	18.5	16.9933	0.4388	-1.18837	0.0241424	0.0662761	1.17864
710	(2Fe-2S)-binding protein CDS	KGB56_03625	22.17	18.49	19.57	20.0767	15.57	11.32	13.24	13.3767	0.666279	-0.585801	0.0151539	0.0441565	1.35501	22.17	18.49	19.57	20.0767	7.74	7.43	6.49	7.22	0.359621	-1.47545	0.000370597	0.00241051	2.61789	14.28	11.31	13.39	12.9933	22.17	18.49	19.57	20.0767	0.647186	-0.627748	0.00722928	0.030025	1.52252
711	hypothetical protein CDS	KGB56_03630	31.23	34.63	34.61	33.49	26.12	29.35	25.68	27.05	0.807704	-0.308102	0.0163736	0.0463502	1.33395	31.23	34.63	34.61	33.49	14.49	12.93	11.12	12.8467	0.383597	-1.38234	0.000158035	0.00144988	2.83867	25.1	24.46	24.37	24.6433	31.23	34.63	34.61	33.49	0.735842	-0.442533	0.00155207	0.0111515	1.95267
712	low specificity L-threonine aldolase CDS	KGB56_03635	8.45	7.74	8.6	8.26333	7.57	8.64	6.72	7.64333	0.92497	-0.112522	0.370801	0.465759	0.331839	8.45	7.74	8.6	8.26333	3.7	2.19	2.57	2.82	0.341267	-1.55103	0.000489714	0.00288399	2.54001	6.02	5.64	8.3	6.65333	8.45	7.74	8.6	8.26333	0.805163	-0.312647	0.138553	0.235287	0.628402
713	DMT family transporter CDS	KGB56_03640	9.61	11.36	11.66	10.8767	12.15	8.98	9.81	10.3133	0.948207	-0.0767258	0.648299	0.721358	0.141849	9.61	11.36	11.66	10.8767	3.08	3.94	2.67	3.23	0.296966	-1.75163	0.000496769	0.00290958	2.53617	11.56	8.48	13.04	11.0267	9.61	11.36	11.66	10.8767	1.01379	0.0197602	0.924527	0.948819	0.0228165
714	hypothetical protein CDS	KGB56_03645	22.19	40.05	18.15	26.7967	32.27	46.74	20.39	33.1333	1.23647	0.30623	0.566804	0.648322	0.188209	22.19	40.05	18.15	26.7967	23.19	14.59	13.03	16.9367	0.632044	-0.661904	0.255343	0.300617	0.521987	21.62	21.2	12.34	18.3867	22.19	40.05	18.15	26.7967	0.686155	-0.543394	0.317934	0.43878	0.357753
715	hypothetical protein CDS	KGB56_03650	18.47	23.87	20.78	21.04	45.98	39.09	41.99	42.3533	2.01299	1.00934	0.00109855	0.00812743	2.09005	18.47	23.87	20.78	21.04	16.23	13.87	14.48	14.86	0.706274	-0.501701	0.0227605	0.041995	1.3768	40.68	29.25	23.86	31.2633	18.47	23.87	20.78	21.04	1.4859	0.571337	0.120699	0.211742	0.674193
716	hypothetical protein CDS	KGB56_03655	41.62	76.48	34.77	50.9567	102.74	101.61	74.64	92.9967	1.82501	0.867908	0.0568087	0.110336	0.957285	41.62	76.48	34.77	50.9567	67.6	26.37	30.29	41.42	0.812848	-0.298943	0.63201	0.668905	0.174635	65.31	56	60.31	60.54	41.62	76.48	34.77	50.9567	1.18807	0.248618	0.507768	0.617788	0.20916
717	IS6 family transposase CDS	KGB56_03660	64.17	60.14	64.21	62.84	73.65	62.23	66.92	67.6	1.07575	0.10534	0.254247	0.347813	0.458654	64.17	60.14	64.21	62.84	47.33	32.81	31.56	37.2333	0.59251	-0.755088	0.00811098	0.0193817	1.71261	82.47	87.19	67.14	78.9333	64.17	60.14	64.21	62.84	1.2561	0.328951	0.0603418	0.126893	0.896562
718	recombinase family protein CDS	KGB56_03665	13.39	13.62	13.65	13.5533	10.71	11.13	15.44	12.4267	0.916872	-0.125208	0.498054	0.588186	0.230485	13.39	13.62	13.65	13.5533	8.72	9.48	8.21	8.80333	0.649533	-0.622526	0.000230811	0.00179775	2.74527	17.33	17.41	15.61	16.7833	13.39	13.62	13.65	13.5533	1.23832	0.308382	0.00551239	0.0254183	1.59485
719	hypothetical protein CDS	KGB56_03670	85.4	103.67	111.85	100.307	71.8	49.77	74.63	65.4	0.652001	-0.617055	0.0345441	0.0774908	1.11075	85.4	103.67	111.85	100.307	61.5	52.66	32.06	48.74	0.48591	-1.04124	0.0116686	0.0253295	1.59637	72.6	115.82	86.79	91.7367	85.4	103.67	111.85	100.307	0.914562	-0.128847	0.596698	0.694035	0.158619
720	hypothetical protein CDS	KGB56_03675	69.25	73.21	106.34	82.9333	35.83	29.07	45.91	36.9367	0.445378	-1.1669	0.0225273	0.0578091	1.238	69.25	73.21	106.34	82.9333	73.15	48.97	31.48	51.2	0.617363	-0.695808	0.132926	0.173065	0.761791	53.72	68.48	62.4	61.5333	69.25	73.21	106.34	82.9333	0.741961	-0.430584	0.162442	0.264044	0.578324
721	AAA family ATPase CDS	KGB56_03680	94.77	108.99	119.04	107.6	100.34	74.48	96.13	90.3167	0.839374	-0.252614	0.180433	0.264767	0.577135	94.77	108.99	119.04	107.6	87.62	78.06	61.56	75.7467	0.703965	-0.506424	0.0372131	0.0611055	1.21392	123.05	141.71	122.38	129.047	94.77	108.99	119.04	107.6	1.19932	0.262215	0.0862504	0.16582	0.780362
722	RidA family protein CDS	KGB56_03685	15.27	14.97	11.76	14	5.46	6.72	8.95	7.04333	0.503095	-0.991097	0.0101523	0.0336159	1.47346	15.27	14.97	11.76	14	9.17	5.45	4.84	6.48667	0.463333	-1.10988	0.0129282	0.0271121	1.56684	7.68	11.37	10.06	9.70333	15.27	14.97	11.76	14	0.693095	-0.528874	0.0509942	0.113008	0.946889
723	DUF3726 domain-containing protein CDS	KGB56_03690	76.63	56.7	56.33	63.22	13.89	11.26	13.61	12.92	0.204366	-2.29077	0.00173979	0.010917	1.9619	76.63	56.7	56.33	63.22	13.38	8.57	7.27	9.74	0.154065	-2.69839	0.0015416	0.00615193	2.21099	21.43	18.74	13.09	17.7533	76.63	56.7	56.33	63.22	0.280818	-1.83229	0.0031217	0.0176974	1.75209
724	hypothetical protein CDS	KGB56_03695	14.28	12.11	16.27	14.22	16.02	13.92	17.13	15.69	1.10338	0.141924	0.38997	0.484643	0.314578	14.28	12.11	16.27	14.22	9.62	8.47	7.96	8.68333	0.610642	-0.711601	0.0129863	0.0271801	1.56575	15.71	15.22	11.61	14.18	14.28	12.11	16.27	14.22	0.997187	-0.00406393	0.983002	0.987837	0.00531467
725	BCCT family transporter CDS	KGB56_03700	9.28	9.48	7.58	8.78	11.82	11.39	9.85	11.02	1.25513	0.327831	0.0576952	0.111446	0.952935	9.28	9.48	7.58	8.78	6.83	3.98	5.84	5.55	0.632118	-0.661733	0.0350015	0.0583762	1.23376	8.87	11.77	12.34	10.9933	9.28	9.48	7.58	8.78	1.25209	0.324336	0.146801	0.244914	0.610987
726	membrane dipeptidase CDS	KGB56_03705	3.44	3.39	2.77	3.2	2.98	5.35	2.21	3.51333	1.09792	0.134769	0.76265	0.814966	0.0888604	3.44	3.39	2.77	3.2	1.81	1.28	1.88	1.65667	0.517708	-0.949789	0.00577111	0.0151913	1.8184	4.59	1.1	1.47	2.38667	3.44	3.39	2.77	3.2	0.745833	-0.423075	0.51064	0.619863	0.207705
727	aldehyde dehydrogenase family protein CDS	KGB56_03710	6.77	8.44	8.54	7.91667	4.31	4.68	5.45	4.81333	0.608	-0.717857	0.00954439	0.0325222	1.48782	6.77	8.44	8.54	7.91667	2.72	1.39	1.77	1.96	0.247579	-2.01404	0.00102972	0.00473801	2.3244	5.58	4.03	4.76	4.79	6.77	8.44	8.54	7.91667	0.605053	-0.724867	0.0126968	0.0431513	1.36501
728	LysR family transcriptional regulator CDS	KGB56_03715	24.98	27.16	18.03	23.39	17.34	14.88	14.15	15.4567	0.660824	-0.597663	0.0530099	0.105306	0.977546	24.98	27.16	18.03	23.39	7.88	8.3	5.93	7.37	0.315092	-1.66616	0.00491271	0.0134448	1.87145	11.86	19.51	11.27	14.2133	24.98	27.16	18.03	23.39	0.607667	-0.718647	0.0743637	0.148014	0.829698
729	dpaL CDS	KGB56_03720	47.28	46.73	51.7	48.57	31.87	29.81	29.26	30.3133	0.624116	-0.680113	0.000490013	0.0050641	2.2955	47.28	46.73	51.7	48.57	41.07	28.55	24.97	31.53	0.649166	-0.62334	0.0292964	0.0509236	1.29308	35.13	37.92	30.65	34.5667	47.28	46.73	51.7	48.57	0.711688	-0.490684	0.00605173	0.0269085	1.57011
730	RidA family protein CDS	KGB56_03725	57.39	69.82	75.39	67.5333	47.17	40.42	50.72	46.1033	0.682675	-0.550729	0.0248363	0.0617074	1.20966	57.39	69.82	75.39	67.5333	73	49.89	43.57	55.4867	0.821619	-0.283459	0.311477	0.357435	0.446803	66.18	69.34	66.54	67.3533	57.39	69.82	75.39	67.5333	0.997335	-0.00385042	0.975068	0.983585	0.00718809
731	PAS domain-containing protein CDS	KGB56_03730	57.12	71.17	88.38	72.2233	31.27	38.34	36.14	35.25	0.488069	-1.03484	0.0163295	0.0463368	1.33407	57.12	71.17	88.38	72.2233	69.45	54.98	35	53.1433	0.735819	-0.442576	0.229596	0.275184	0.560377	50.79	58.42	63.03	57.4133	57.12	71.17	88.38	72.2233	0.794942	-0.331079	0.202208	0.311071	0.507141
732	aminopeptidase P family protein CDS	KGB56_03735	59.9	57.63	58.99	58.84	51.54	47.58	62.46	53.86	0.915364	-0.127583	0.330319	0.425784	0.370811	59.9	57.63	58.99	58.84	79.7	67.87	48.67	65.4133	1.11172	0.152787	0.508538	0.551747	0.25826	71.09	62.88	63.79	65.92	59.9	57.63	58.99	58.84	1.12033	0.163919	0.0575154	0.122306	0.91255
733	BCCT family transporter CDS	KGB56_03740	62.66	50.3	53.1	55.3533	62.83	57.12	47.03	55.66	1.00554	0.00797071	0.96133	0.970464	0.0130204	62.66	50.3	53.1	55.3533	68.09	46.61	48.39	54.3633	0.982115	-0.0260363	0.905533	0.91758	0.0373563	56.64	55.19	52.29	54.7067	62.66	50.3	53.1	55.3533	0.988317	-0.0169535	0.878023	0.917039	0.0376122
734	amidohydrolase CDS	KGB56_03745	46.63	35	38.03	39.8867	38.54	30.05	35.91	34.8333	0.873308	-0.195438	0.30441	0.400526	0.397369	46.63	35	38.03	39.8867	32.52	30.12	23.45	28.6967	0.719455	-0.475023	0.0643659	0.0943725	1.02515	35.51	38.46	30.22	34.73	46.63	35	38.03	39.8867	0.870717	-0.199724	0.290375	0.410233	0.38697
735	LysR family transcriptional regulator CDS	KGB56_03750	48.28	46.8	50.26	48.4467	44.05	27.04	43.95	38.3467	0.791523	-0.337296	0.153378	0.234193	0.630426	48.28	46.8	50.26	48.4467	41.04	27.47	25.1	31.2033	0.644076	-0.634697	0.0271808	0.048096	1.31789	50.77	56.16	55.97	54.3	48.28	46.8	50.26	48.4467	1.12082	0.164555	0.0448889	0.103629	0.984519
736	aldehyde dehydrogenase (NADP(+)) CDS	KGB56_03755	20.04	23.06	15.93	19.6767	13.56	7.75	10.72	10.6767	0.542605	-0.882025	0.0277414	0.0665507	1.17685	20.04	23.06	15.93	19.6767	4.45	5.14	4.53	4.70667	0.2392	-2.06371	0.00196695	0.00720087	2.14262	8.85	9.09	9.12	9.02	20.04	23.06	15.93	19.6767	0.458411	-1.12529	0.00673014	0.0287846	1.54084
737	proline racemase family protein CDS	KGB56_03760	5.64	5.55	7.91	6.36667	1.99	2.02	5.47	3.16	0.496335	-1.01061	0.082207	0.145416	0.837388	5.64	5.55	7.91	6.36667	2.34	1.74	1.59	1.89	0.296859	-1.75215	0.0051286	0.0138571	1.85833	6.05	6.15	6.98	6.39333	5.64	5.55	7.91	6.36667	1.00419	0.00603008	0.975805	0.983956	0.00702448
738	4-hydroxyproline epimerase CDS	KGB56_03765	19.63	19	16.37	18.3333	11.51	15.46	20.41	15.7933	0.861455	-0.215153	0.409717	0.5038	0.297742	19.63	19	16.37	18.3333	7.69	5.3	6.63	6.54	0.356727	-1.48711	0.000629455	0.0034119	2.467	13.9	13.73	14.72	14.1167	19.63	19	16.37	18.3333	0.77	-0.37707	0.0156228	0.0499928	1.30109
739	amino acid ABC transporter ATP-binding protein CDS	KGB56_03770	19.34	15.74	14.11	16.3967	17.18	15.54	11	14.5733	0.888799	-0.170072	0.491263	0.581712	0.235292	19.34	15.74	14.11	16.3967	9.39	5.9	4.6	6.63	0.40435	-1.30632	0.00974127	0.0222753	1.65218	16.3	12.3	9.13	12.5767	19.34	15.74	14.11	16.3967	0.767026	-0.382653	0.213769	0.325204	0.487844
740	amino acid ABC transporter permease CDS	KGB56_03775	14.9	14.43	13.26	14.1967	9.9	5.68	13.97	9.85	0.693825	-0.527357	0.149743	0.230161	0.637968	14.9	14.43	13.26	14.1967	6.44	5.17	6.33	5.98	0.421226	-1.24733	0.000205315	0.00168048	2.77457	6.73	10.15	9.06	8.64667	14.9	14.43	13.26	14.1967	0.609063	-0.715336	0.00773985	0.0312893	1.5046
741	amino acid ABC transporter permease CDS	KGB56_03780	13.55	8.47	13.03	11.6833	9.51	12.68	15.47	12.5533	1.07447	0.103619	0.73104	0.788644	0.103119	13.55	8.47	13.03	11.6833	6.14	4.89	3.59	4.87333	0.417118	-1.26147	0.018467	0.0359329	1.44451	11.82	9.71	6.19	9.24	13.55	8.47	13.03	11.6833	0.79087	-0.338487	0.348398	0.468056	0.329702
742	transporter substrate-binding domain-containing protein CDS	KGB56_03785	27.33	19.69	23.51	23.51	31.98	27.25	29.4	29.5433	1.25663	0.329558	0.0806891	0.143303	0.843743	27.33	19.69	23.51	23.51	15.01	12.32	14.44	13.9233	0.59223	-0.75577	0.0151576	0.0306382	1.51374	29.34	26.86	23.85	26.6833	27.33	19.69	23.51	23.51	1.13498	0.182664	0.307735	0.42849	0.368059
743	FAD-binding oxidoreductase CDS	KGB56_03790	26.97	53.39	27.32	35.8933	75.8	48.69	70	64.83	1.80618	0.852946	0.0737584	0.134042	0.872759	26.97	53.39	27.32	35.8933	32.52	25.14	26.31	27.99	0.779811	-0.358804	0.431497	0.475641	0.322721	58.01	51.11	50.38	53.1667	26.97	53.39	27.32	35.8933	1.48124	0.566806	0.129897	0.223884	0.649976
744	GntR family transcriptional regulator CDS	KGB56_03795	47.07	55.39	54.54	52.3333	48.57	48.1	43.93	46.8667	0.895541	-0.159168	0.145186	0.22511	0.647605	47.07	55.39	54.54	52.3333	33.01	19.35	19.65	24.0033	0.458662	-1.1245	0.00559946	0.0147982	1.82979	47.64	56.05	53.02	52.2367	47.07	55.39	54.54	52.3333	0.998153	-0.00266731	0.979921	0.986607	0.00585574
745	Ldh family oxidoreductase CDS	KGB56_03800	41.21	33.48	36.99	37.2267	31.82	26.82	30.23	29.6233	0.795756	-0.329602	0.0468789	0.096557	1.01522	41.21	33.48	36.99	37.2267	24.15	17.73	15.72	19.2	0.515759	-0.95523	0.00598118	0.0155739	1.8076	30.06	26.27	29.04	28.4567	41.21	33.48	36.99	37.2267	0.764416	-0.38757	0.0248766	0.067836	1.16854
746	dihydrodipicolinate synthase family protein CDS	KGB56_03805	59.37	28.96	30.75	39.6933	27.21	20.94	30.47	26.2067	0.660228	-0.598963	0.258245	0.352104	0.453329	59.37	28.96	30.75	39.6933	9.42	11.59	10.15	10.3867	0.261673	-1.93416	0.0412049	0.0659477	1.1808	25.08	31.78	30.28	29.0467	59.37	28.96	30.75	39.6933	0.731777	-0.450524	0.34954	0.469186	0.328655
747	ggt CDS	KGB56_03810	288.9	253.21	264.18	268.763	49.25	46.21	44.42	46.6267	0.173486	-2.52711	3.12e-05	0.000956936	3.01912	288.9	253.21	264.18	268.763	27.6	19.51	18.59	21.9	0.0814843	-3.61733	2.28e-05	0.000517335	3.28623	63.4	73.9	70.98	69.4267	288.9	253.21	264.18	268.763	0.258319	-1.95277	5.47e-05	0.00141731	2.84854
748	hypothetical protein CDS	KGB56_03815	64.41	72.14	76.86	71.1367	26.63	29	38.47	31.3667	0.440935	-1.18136	0.00148467	0.00977272	2.00998	64.41	72.14	76.86	71.1367	24.52	20.04	14.5	19.6867	0.276744	-1.85337	0.00037752	0.00243372	2.61373	43.19	41.77	37.39	40.7833	64.41	72.14	76.86	71.1367	0.57331	-0.802614	0.00165905	0.0116573	1.9334
749	hypothetical protein CDS	KGB56_03820	77.17	66.77	91.06	78.3333	104.52	84.17	112.15	100.28	1.28017	0.356336	0.114822	0.187499	0.727001	77.17	66.77	91.06	78.3333	41.28	39.06	28.19	36.1767	0.46183	-1.11457	0.00654066	0.0166478	1.77864	122.66	114.2	116.99	117.95	77.17	66.77	91.06	78.3333	1.50574	0.590477	0.00605341	0.0269085	1.57011
750	glutathionylspermidine synthase family protein CDS	KGB56_03825	17.3	22.56	18.37	19.41	28.08	28.8	26.34	27.74	1.42916	0.515168	0.00914389	0.0315937	1.5004	17.3	22.56	18.37	19.41	21.44	18.87	14.87	18.3933	0.947622	-0.0776172	0.704628	0.737679	0.132133	23.12	17.92	22.6	21.2133	17.3	22.56	18.37	19.41	1.09291	0.128171	0.477613	0.591394	0.228123
751	PspA/IM30 family protein CDS	KGB56_03830	80.04	75.54	84.46	80.0133	84.84	66.2	55.59	68.8767	0.860815	-0.216225	0.280325	0.375653	0.425214	80.04	75.54	84.46	80.0133	69.8	63.1	53.12	62.0067	0.774954	-0.367817	0.030464	0.0525064	1.27979	84.53	74.17	73.06	77.2533	80.04	75.54	84.46	80.0133	0.965506	-0.0506432	0.570261	0.670628	0.173518
752	DUF2170 family protein CDS	KGB56_03835	90.61	96.97	124.35	103.977	67.49	57.18	78.86	67.8433	0.652486	-0.615981	0.0404597	0.0872847	1.05906	90.61	96.97	124.35	103.977	102.29	84.73	71.8	86.2733	0.829737	-0.269273	0.263186	0.308891	0.510194	106.94	107.31	101.85	105.367	90.61	96.97	124.35	103.977	1.01337	0.0191587	0.901072	0.933301	0.0299783
753	NAD-binding protein CDS	KGB56_03840	29.39	31.1	34.7	31.73	22.94	26.75	25.87	25.1867	0.793781	-0.333187	0.0281057	0.0670881	1.17335	29.39	31.1	34.7	31.73	26.01	21.57	17.23	21.6033	0.680849	-0.554594	0.0272877	0.0482068	1.31689	30.85	32.83	35.64	33.1067	29.39	31.1	34.7	31.73	1.04339	0.0612742	0.546601	0.650029	0.187068
754	DUF2491 family protein CDS	KGB56_03845	32	34.9	27.69	31.53	28.67	26.92	23.01	26.2	0.830955	-0.267158	0.117687	0.191354	0.718163	32	34.9	27.69	31.53	26.55	21.75	15.45	21.25	0.673961	-0.569262	0.055248	0.0833269	1.07921	33.35	34.7	29.73	32.5933	32	34.9	27.69	31.53	1.03372	0.0478517	0.699939	0.780125	0.107836
755	DUF350 domain-containing protein CDS	KGB56_03850	57.08	38.67	60.07	51.94	38.96	25.11	34.06	32.71	0.629765	-0.667114	0.0698459	0.128604	0.890747	57.08	38.67	60.07	51.94	37.96	43.87	30.61	37.48	0.721602	-0.470725	0.134062	0.174159	0.759055	54.71	53.53	42.17	50.1367	57.08	38.67	60.07	51.94	0.96528	-0.0509799	0.828384	0.879196	0.0559142
756	DUF1190 domain-containing protein CDS	KGB56_03855	54.33	39.4	48.03	47.2533	43.44	32.17	44.68	40.0967	0.848547	-0.236934	0.290382	0.385915	0.413508	54.33	39.4	48.03	47.2533	39.24	37.36	27.73	34.7767	0.735962	-0.442296	0.090077	0.124769	0.903894	35.48	52.54	56.63	48.2167	54.33	39.4	48.03	47.2533	1.02039	0.0291158	0.907541	0.937545	0.0280078
757	tyrosine-type recombinase/integrase CDS	KGB56_03860	132.61	113.06	122.68	122.783	205.27	149.3	214.07	189.547	1.54375	0.626438	0.0338218	0.0765628	1.11598	132.61	113.06	122.68	122.783	59.72	58.66	43.93	54.1033	0.440641	-1.18233	0.000832365	0.00413227	2.38381	189.5	238.5	167.67	198.557	132.61	113.06	122.68	122.783	1.61713	0.693436	0.025042	0.0680648	1.16708
758	multicopper oxidase domain-containing protein CDS	KGB56_03865	19.87	26.83	33.22	26.64	21.68	19.76	21.14	20.86	0.783033	-0.352855	0.212186	0.301131	0.521245	19.87	26.83	33.22	26.64	18.05	9.45	7.78	11.76	0.441441	-1.17971	0.0408627	0.0655383	1.1835	21.68	21.53	22	21.7367	19.87	26.83	33.22	26.64	0.815941	-0.293463	0.272574	0.391645	0.407107
759	response regulator transcription factor CDS	KGB56_03870	30.28	21.41	27.87	26.52	17.34	12.32	11.03	13.5633	0.511438	-0.967369	0.0167068	0.0469558	1.32831	30.28	21.41	27.87	26.52	20.88	12.98	11.02	14.96	0.564103	-0.825971	0.0449421	0.070631	1.151	16.2	18.93	23.74	19.6233	30.28	21.41	27.87	26.52	0.739945	-0.434511	0.115881	0.205391	0.687418
760	HAMP domain-containing histidine kinase CDS	KGB56_03875	20.54	23.74	22.99	22.4233	20.17	12.41	16.93	16.5033	0.735989	-0.442243	0.0729693	0.133018	0.876091	20.54	23.74	22.99	22.4233	19.05	14.74	9.83	14.54	0.648432	-0.624973	0.0496976	0.0763429	1.11723	21.84	16.74	18.89	19.1567	20.54	23.74	22.99	22.4233	0.854318	-0.227154	0.138035	0.234685	0.629514
761	class I SAM-dependent methyltransferase CDS	KGB56_03880	4.08	3.61	4.53	4.07333	0.97	3.23	2.89	2.36333	0.580196	-0.785387	0.0853593	0.149597	0.825077	4.08	3.61	4.53	4.07333	1.98	1.85	0.97	1.6	0.392799	-1.34814	0.00393505	0.0115231	1.93843	2.22	5.39	1.97	3.19333	4.08	3.61	4.53	4.07333	0.783961	-0.351147	0.480451	0.593386	0.226662
762	pseudoazurin CDS	KGB56_03885	7.8	13.06	9.4	10.0867	5.53	6.39	4.86	5.59333	0.554527	-0.850669	0.0500121	0.100932	0.995969	7.8	13.06	9.4	10.0867	5.47	5.6	2.11	4.39333	0.435558	-1.19906	0.0420295	0.0671058	1.17324	4.97	6.16	11.58	7.57	7.8	13.06	9.4	10.0867	0.750496	-0.414084	0.38149	0.501106	0.30007
763	hypothetical protein CDS	KGB56_03890	37.4	63.41	57.89	52.9	38.84	41.1	35.51	38.4833	0.727473	-0.459034	0.14883	0.229212	0.639762	37.4	63.41	57.89	52.9	22.67	22.14	22.78	22.53	0.425898	-1.23142	0.0185035	0.0359644	1.44413	32.97	49.66	40.89	41.1733	37.4	63.41	57.89	52.9	0.778324	-0.361557	0.27431	0.392948	0.405665
764	type III effector phosphothreonine lyase CDS	KGB56_03895	32.42	37.52	29.87	33.27	50.72	32.79	33.55	39.02	1.17283	0.229992	0.411081	0.504776	0.296901	32.42	37.52	29.87	33.27	14.13	11.21	8.66	11.3333	0.340647	-1.55365	0.00133587	0.00565369	2.24767	47.5	45.49	41.2	44.73	32.42	37.52	29.87	33.27	1.34445	0.427021	0.0171235	0.0533804	1.27262
765	NAD(P)/FAD-dependent oxidoreductase CDS	KGB56_03900	5.23	10.32	9.39	8.31333	8.97	8.69	8	8.55333	1.02887	0.0410597	0.88741	0.913905	0.0390989	5.23	10.32	9.39	8.31333	6.69	4.03	3.22	4.64667	0.558941	-0.839231	0.123409	0.162909	0.788055	6.02	7.3	6.79	6.70333	5.23	10.32	9.39	8.31333	0.806335	-0.310548	0.373497	0.492556	0.307545
766	nitrate- and nitrite sensing domain-containing protein CDS	KGB56_03905	13.09	16.75	14.24	14.6933	12.89	14	17.18	14.69	0.999773	-0.000327327	0.998511	0.998699	0.000565219	13.09	16.75	14.24	14.6933	26.06	20.33	18.07	21.4867	1.46234	0.54828	0.0599919	0.0892152	1.04956	11.32	10.32	10.67	10.77	13.09	16.75	14.24	14.6933	0.732985	-0.448143	0.0248013	0.0677349	1.16919
767	TRAP transporter substrate-binding protein CDS	KGB56_03910	95.74	59.05	87.29	80.6933	67.1	88.02	84.4	79.84	0.989425	-0.0153378	0.950181	0.961036	0.0172604	95.74	59.05	87.29	80.6933	96.95	88.89	97.08	94.3067	1.1687	0.22491	0.29909	0.345009	0.46217	82.02	80.51	97.27	86.6	95.74	59.05	87.29	80.6933	1.0732	0.101918	0.656589	0.743826	0.128529
768	TetR/AcrR family transcriptional regulator CDS	KGB56_03915	144.02	149.55	129.79	141.12	139.26	134.51	137.83	137.2	0.972222	-0.040642	0.552432	0.63504	0.197199	144.02	149.55	129.79	141.12	115.24	82.82	70.1	89.3867	0.633409	-0.658791	0.0243102	0.0442246	1.35434	138.33	155.01	149.87	147.737	144.02	149.55	129.79	141.12	1.04689	0.0661055	0.437455	0.556225	0.25475
769	cold shock domain-containing protein CDS	KGB56_03920	2331.11	3120.37	2640.02	2697.17	1870.54	1766.96	1438.78	1692.09	0.62736	-0.672636	0.0189729	0.0511854	1.29085	2331.11	3120.37	2640.02	2697.17	1581.73	1247.91	1076.78	1302.14	0.482781	-1.05056	0.00696426	0.0174418	1.75841	2607.74	3390.49	3666.04	3221.42	2331.11	3120.37	2640.02	2697.17	1.19437	0.256254	0.251485	0.368569	0.433482
770	branched-chain amino acid ABC transporter permease CDS	KGB56_03925	47.57	43.45	45.25	45.4233	82.95	80.99	83.79	82.5767	1.81793	0.862301	1.39e-05	0.000676449	3.16977	47.57	43.45	45.25	45.4233	60.18	54.87	66.02	60.3567	1.32876	0.41008	0.0121657	0.0260058	1.58493	75.85	59.73	56.83	64.1367	47.57	43.45	45.25	45.4233	1.41198	0.497716	0.0361963	0.0888247	1.05147
771	branched-chain amino acid ABC transporter permease CDS	KGB56_03930	52.9	49.02	53.3	51.74	121.98	123.24	128.28	124.5	2.40626	1.26679	6.59e-06	0.00052242	3.28198	52.9	49.02	53.3	51.74	92.63	82.04	85.5	86.7233	1.67614	0.74514	0.000505141	0.00292825	2.53339	116.76	98.61	102.47	105.947	52.9	49.02	53.3	51.74	2.04767	1.03399	0.00067627	0.00655202	2.18363
772	ABC transporter ATP-binding protein CDS	KGB56_03935	14.03	16.88	19.89	16.9333	52.02	34.38	35.42	40.6067	2.39803	1.26185	0.0165082	0.0466444	1.3312	14.03	16.88	19.89	16.9333	35.62	35.83	32.44	34.63	2.04508	1.03216	0.000929049	0.00442214	2.35437	45.55	31.09	39.57	38.7367	14.03	16.88	19.89	16.9333	2.2876	1.19383	0.00852162	0.0331074	1.48008
773	ABC transporter ATP-binding protein CDS	KGB56_03940	24.53	52.35	28.04	34.9733	97.9	97.89	77.72	91.17	2.60684	1.3823	0.00701554	0.0263741	1.57882	24.53	52.35	28.04	34.9733	93.95	64.06	61.62	73.21	2.09331	1.06579	0.0480882	0.0744953	1.12787	77.46	65.39	80.74	74.53	24.53	52.35	28.04	34.9733	2.13105	1.09157	0.0162674	0.0514507	1.28861
774	bile acid:sodium symporter family protein CDS	KGB56_03945	38.24	36.6	42.91	39.25	67.97	63.56	65.85	65.7933	1.67626	0.745249	0.000310719	0.00384923	2.41463	38.24	36.6	42.91	39.25	78.55	64.86	67.67	70.36	1.79261	0.842063	0.00245835	0.00838174	2.07667	71.49	41.76	44.35	52.5333	38.24	36.6	42.91	39.25	1.33843	0.42054	0.24247	0.358116	0.445977
775	substrate-binding domain-containing protein CDS	KGB56_03950	107.05	133.18	128.52	122.917	179.67	129.29	156.59	155.183	1.26251	0.336293	0.124438	0.200065	0.69883	107.05	133.18	128.52	122.917	207.46	177.58	185.58	190.207	1.54744	0.629887	0.00499929	0.0135768	1.8672	207.51	161.68	155.9	175.03	107.05	133.18	128.52	122.917	1.42397	0.509922	0.0457794	0.105182	0.97806
776	hypothetical protein CDS	KGB56_03955	2.11	5.16	3.56	3.61	6.79	4.48	2.71	4.66	1.29086	0.368331	0.515456	0.602443	0.220084	2.11	5.16	3.56	3.61	1.36	3.96	1.95	2.42333	0.671283	-0.575006	0.37191	0.417929	0.378898	1.9	2.89	4.22	3.00333	2.11	5.16	3.56	3.61	0.831948	-0.265434	0.613118	0.707556	0.150239
777	rhodanese-like domain-containing protein CDS	KGB56_03960	6.01	19.36	6.45	10.6067	17.85	25.9	11.76	18.5033	1.7445	0.802814	0.258154	0.352071	0.45337	6.01	19.36	6.45	10.6067	16.46	7.71	6.73	10.3	0.971087	-0.042327	0.957125	0.962743	0.0164895	11.43	15.69	19.01	15.3767	6.01	19.36	6.45	10.6067	1.44972	0.535771	0.38521	0.504482	0.297154
778	ftrA CDS	KGB56_03965	80.18	99.2	109.64	96.34	128.34	101.34	150.47	126.717	1.31531	0.395399	0.141575	0.220748	0.656103	80.18	99.2	109.64	96.34	86.53	55.7	62.78	68.3367	0.709328	-0.495475	0.0921432	0.127299	0.895175	162.25	143.83	127.93	144.67	80.18	99.2	109.64	96.34	1.50166	0.586559	0.0212479	0.06169	1.20979
779	TIGR03862 family flavoprotein CDS	KGB56_03970	8.17	17.02	10.55	11.9133	17.78	16.68	15.24	16.5667	1.3906	0.475706	0.165224	0.24765	0.606162	8.17	17.02	10.55	11.9133	11.36	7.48	6.84	8.56	0.718523	-0.476894	0.325923	0.371525	0.430012	13.14	15.06	13.27	13.8233	8.17	17.02	10.55	11.9133	1.16032	0.214528	0.520646	0.628561	0.201652
780	glycosyltransferase family 4 protein CDS	KGB56_03975	207.28	252.44	267.6	242.44	334.22	230.04	305.85	290.037	1.19632	0.258608	0.256534	0.350221	0.455658	207.28	252.44	267.6	242.44	7.21	2.84	3.26	4.43667	0.0183001	-5.77201	0.000196129	0.00163554	2.78634	376.88	423.42	423.51	407.937	207.28	252.44	267.6	242.44	1.68263	0.750717	0.00226895	0.0143613	1.84281
781	VOC family protein CDS	KGB56_03980	200.97	216.34	186.81	201.373	262.8	231.44	238.67	244.303	1.21319	0.278801	0.0281295	0.0670965	1.1733	200.97	216.34	186.81	201.373	6.03	4.98	4.44	5.15	0.0255744	-5.28916	2.13e-05	0.000504047	3.29753	292.65	323.05	355.36	323.687	200.97	216.34	186.81	201.373	1.6074	0.684725	0.00362841	0.0194492	1.7111
782	glycosyltransferase CDS	KGB56_03985	171.99	209.47	189.75	190.403	220.94	201.31	196.41	206.22	1.08307	0.115126	0.295886	0.391761	0.406979	171.99	209.47	189.75	190.403	5.34	4.45	2.64	4.14333	0.0217608	-5.52212	6.76e-05	0.000911926	3.04004	209.81	235.11	268.4	237.773	171.99	209.47	189.75	190.403	1.24879	0.320528	0.0781893	0.153887	0.812797
783	glycosyltransferase family 2 protein CDS	KGB56_03990	627.22	659.02	678.81	655.017	998.62	913.65	958.07	956.78	1.4607	0.546656	0.000467241	0.00495406	2.30504	627.22	659.02	678.81	655.017	5.97	2.71	4.92	4.53333	0.00692094	-7.17482	1.72e-06	0.000202626	3.6933	1061.27	1170.21	1202.74	1144.74	627.22	659.02	678.81	655.017	1.74765	0.805416	0.000416762	0.00476094	2.32231
784	acetyl-CoA acetyltransferase CDS	KGB56_03995	256.19	342.01	350.93	316.377	205.62	185.86	178.96	190.147	0.601014	-0.734531	0.0155989	0.0447793	1.34892	256.19	342.01	350.93	316.377	195.47	166.73	148.7	170.3	0.538282	-0.893565	0.0116099	0.025266	1.59746	289.27	250.09	256.52	265.293	256.19	342.01	350.93	316.377	0.838536	-0.254055	0.191626	0.298623	0.524877
785	hypothetical protein CDS	KGB56_04000	137.19	138.5	144.2	139.963	11.3	8.88	11.68	10.62	0.075877	-3.72019	6.24e-07	0.000165631	3.78086	137.19	138.5	144.2	139.963	3.86	3.35	3.71	3.64	0.0260068	-5.26497	3.76e-07	8.68e-05	4.06166	8.9	10.95	9.62	9.82333	137.19	138.5	144.2	139.963	0.070185	-3.83269	5.2e-07	0.000178187	3.74912
786	RidA family protein CDS	KGB56_04005	43.2	49.07	55.17	49.1467	36.53	30.88	41.38	36.2633	0.737859	-0.438582	0.0487322	0.0993725	1.00273	43.2	49.07	55.17	49.1467	20.18	9.17	7.82	12.39	0.252103	-1.98792	0.00214644	0.00767344	2.11501	38.09	67.95	70.96	59	43.2	49.07	55.17	49.1467	1.20049	0.263621	0.422772	0.542194	0.265846
787	autotransporter outer membrane beta-barrel domain-containing protein CDS	KGB56_04010	57.58	61.34	59.07	59.33	57.74	55.95	48.11	53.9333	0.90904	-0.137585	0.162112	0.244294	0.612087	57.58	61.34	59.07	59.33	22.41	12.32	9.52	14.75	0.248609	-2.00805	0.000392446	0.00248767	2.60421	65.87	88.97	103.8	86.2133	57.58	61.34	59.07	59.33	1.45312	0.539149	0.0724386	0.145348	0.83759
788	LysR family transcriptional regulator CDS	KGB56_04015	23.67	33.35	37.36	31.46	16.31	10.6	16.96	14.6233	0.464823	-1.10525	0.0206507	0.0546296	1.26257	23.67	33.35	37.36	31.46	15.19	12.03	9.96	12.3933	0.393939	-1.34395	0.0117399	0.0254022	1.59513	27.09	20.25	18.14	21.8267	23.67	33.35	37.36	31.46	0.693791	-0.527427	0.119576	0.210752	0.676228
789	cobA CDS	KGB56_04020	14.21	25.57	16.83	18.87	36.68	59.97	20.69	39.1133	2.07278	1.05157	0.164418	0.246664	0.607894	14.21	25.57	16.83	18.87	14.62	6.09	7.12	9.27667	0.491609	-1.02442	0.0926877	0.127885	0.893181	22.09	25.92	33.86	27.29	14.21	25.57	16.83	18.87	1.44621	0.532278	0.159495	0.260469	0.584243
790	DUF2849 domain-containing protein CDS	KGB56_04025	13.36	4.97	9.36	9.23	5.03	8.37	7.71	7.03667	0.762369	-0.391438	0.451095	0.543331	0.264936	13.36	4.97	9.36	9.23	4.04	4.2	2.12	3.45333	0.374142	-1.41834	0.0830838	0.116572	0.933406	3.87	4.78	4.51	4.38667	13.36	4.97	9.36	9.23	0.475262	-1.07321	0.11789	0.208189	0.681543
791	nitrite/sulfite reductase CDS	KGB56_04030	6.37	6.54	7.26	6.72333	3.63	5.07	3.68	4.12667	0.613783	-0.7042	0.00887899	0.0310911	1.50736	6.37	6.54	7.26	6.72333	3.33	2.89	1.48	2.56667	0.381755	-1.38928	0.00259279	0.00869502	2.06073	2.78	4.46	3.5	3.58	6.37	6.54	7.26	6.72333	0.532474	-0.909217	0.00488198	0.0233211	1.63225
792	phosphoadenylyl-sulfate reductase CDS	KGB56_04035	7.88	8.23	8.3	8.13667	11.04	13.23	8.28	10.85	1.33347	0.415185	0.132221	0.209597	0.678614	7.88	8.23	8.3	8.13667	7.86	3.82	4.39	5.35667	0.658337	-0.603102	0.0936373	0.128961	0.889543	7.79	5.67	8.91	7.45667	7.88	8.23	8.3	8.13667	0.916428	-0.125907	0.517373	0.626318	0.203205
793	DUF934 domain-containing protein CDS	KGB56_04040	2.12	3.3	2.04	2.48667	5.9	7.84	4.73	6.15667	2.47587	1.30794	0.0209912	0.055228	1.25784	2.12	3.3	2.04	2.48667	2.01	1.98	1.31	1.76667	0.710456	-0.493183	0.198019	0.241589	0.616923	2.46	1.07	4.68	2.73667	2.12	3.3	2.04	2.48667	1.10054	0.138207	0.835372	0.884315	0.0533928
794	hypothetical protein CDS	KGB56_04045	6.47	1.22	2.11	3.26667	2.89	4.24	2.01	3.04667	0.932653	-0.100588	0.905861	0.928564	0.0321884	6.47	1.22	2.11	3.26667	1.93	1.42	1.43	1.59333	0.487755	-1.03577	0.362864	0.408777	0.388513	3.09	3.09	4.46	3.54667	6.47	1.22	2.11	3.26667	1.08571	0.118644	0.876097	0.916108	0.0380534
795	ABC transporter ATP-binding protein CDS	KGB56_04050	19.24	14.42	19.98	17.88	8.58	8.06	10.76	9.13333	0.510813	-0.969133	0.0105503	0.034298	1.46473	19.24	14.42	19.98	17.88	5.87	3.34	3.78	4.33	0.24217	-2.04591	0.00208432	0.00751655	2.12398	10.88	8.79	10.36	10.01	19.24	14.42	19.98	17.88	0.559843	-0.836905	0.013185	0.0441327	1.35524
796	aldehyde dehydrogenase family protein CDS	KGB56_04055	87.91	100.32	119.25	102.493	60.23	55.94	63.12	59.7633	0.583095	-0.778198	0.0102519	0.0337832	1.4713	87.91	100.32	119.25	102.493	55.07	41.65	36.42	44.38	0.433004	-1.20755	0.00552215	0.0146455	1.8343	96.06	87.55	79.93	87.8467	87.91	100.32	119.25	102.493	0.857096	-0.222471	0.225627	0.338855	0.469986
797	SDR family oxidoreductase CDS	KGB56_04060	92.51	138.08	113.99	114.86	161.24	98.82	145.19	135.083	1.17607	0.233973	0.426673	0.520433	0.283635	92.51	138.08	113.99	114.86	79.24	60.56	63.03	67.61	0.58863	-0.764568	0.0305111	0.0525704	1.27926	154.01	143.17	150.12	149.1	92.51	138.08	113.99	114.86	1.2981	0.376404	0.0647289	0.134214	0.872201
798	diguanylate cyclase CDS	KGB56_04065	53.01	61.78	58.13	57.64	81.05	62.94	68.5	70.83	1.22883	0.29729	0.0901589	0.156511	0.805455	53.01	61.78	58.13	57.64	53.24	50.07	40.1	47.8033	0.829343	-0.269959	0.104779	0.141696	0.848641	72.62	53.68	64.05	63.45	53.01	61.78	58.13	57.64	1.1008	0.13855	0.390394	0.509652	0.292726
799	glutamine synthetase CDS	KGB56_04070	53.53	58.53	62.67	58.2433	55.02	41	59.74	51.92	0.891432	-0.165803	0.366616	0.461375	0.335946	53.53	58.53	62.67	58.2433	66.96	54.81	42.12	54.63	0.937961	-0.0923995	0.661007	0.696404	0.157139	67.04	57.6	52.64	59.0933	53.53	58.53	62.67	58.2433	1.01459	0.0209025	0.872808	0.913388	0.0393449
800	polyamine ABC transporter substrate-binding protein CDS	KGB56_04075	394.59	393.33	395.74	394.553	25.85	24.47	24.11	24.81	0.0628812	-3.99123	1.88e-10	9.99e-07	6.00027	394.59	393.33	395.74	394.553	25.94	20.9	17.76	21.5333	0.0545765	-4.19558	1.18e-08	1.3e-05	4.88456	29.09	25.28	22.26	25.5433	394.59	393.33	395.74	394.553	0.0647399	-3.9492	6.23e-09	1.66e-05	4.78112
801	ABC transporter ATP-binding protein CDS	KGB56_04080	64.89	67.62	68.98	67.1633	9.8	11.53	12.28	11.2033	0.166807	-2.58375	2.4e-06	0.000327097	3.48532	64.89	67.62	68.98	67.1633	11.17	6.15	5.75	7.69	0.114497	-3.12662	9.57e-06	0.00035567	3.44895	11.08	8.53	10.79	10.1333	64.89	67.62	68.98	67.1633	0.150876	-2.72857	2.48e-06	0.000346783	3.45994
802	ABC transporter permease subunit CDS	KGB56_04085	62.67	56.69	54.99	58.1167	16.85	15.09	19.13	17.0233	0.292917	-1.77144	9.45e-05	0.00183583	2.73617	62.67	56.69	54.99	58.1167	10.6	6.65	6.85	8.03333	0.138228	-2.85488	4.68e-05	0.000767961	3.11466	15.98	16.04	11.1	14.3733	62.67	56.69	54.99	58.1167	0.247319	-2.01556	0.000104625	0.00210518	2.67671
803	ABC transporter permease CDS	KGB56_04090	44.82	45.06	38.78	42.8867	13.17	18.98	15.18	15.7767	0.367869	-1.44274	0.000528939	0.00526294	2.27877	44.82	45.06	38.78	42.8867	8.17	5.54	7.13	6.94667	0.161977	-2.62614	8.1e-05	0.0010081	2.9965	8.79	16.1	9.16	11.35	44.82	45.06	38.78	42.8867	0.264651	-1.91784	0.000554088	0.00580536	2.23617
804	CoA transferase subunit A CDS	KGB56_04095	130.48	188.57	190.69	169.913	49.7	61.04	49.08	53.2733	0.313532	-1.67331	0.00439086	0.0192762	1.71498	130.48	188.57	190.69	169.913	101.24	79.33	69.26	83.2767	0.490113	-1.02881	0.0166544	0.033097	1.48021	85.19	94.59	87.81	89.1967	130.48	188.57	190.69	169.913	0.524954	-0.929737	0.01546	0.0497418	1.30328
805	CoA transferase subunit B CDS	KGB56_04100	134.37	174.83	167.24	158.813	80.64	82.68	68.72	77.3467	0.487029	-1.03792	0.00345896	0.0166216	1.77933	134.37	174.83	167.24	158.813	103.25	77.63	80.4	87.0933	0.548401	-0.866698	0.00843302	0.0198732	1.70173	103.02	107.6	90.21	100.277	134.37	174.83	167.24	158.813	0.631412	-0.663346	0.0121765	0.0420431	1.37631
806	hypothetical protein CDS	KGB56_04105	14.74	13.92	15.84	14.8333	12.24	11.85	18.82	14.3033	0.96427	-0.0524914	0.83111	0.869511	0.0607248	14.74	13.92	15.84	14.8333	11.88	9.75	7.26	9.63	0.649213	-0.623235	0.0228032	0.0420301	1.37644	16.15	12.99	18.31	15.8167	14.74	13.92	15.84	14.8333	1.06629	0.0926028	0.581497	0.681127	0.166772
807	RidA family protein CDS	KGB56_04110	17.55	14.62	23.57	18.58	16.16	19.47	11.47	15.7	0.844995	-0.242986	0.458117	0.550569	0.259188	17.55	14.62	23.57	18.58	9.19	5.05	4.45	6.23	0.335307	-1.57645	0.0150939	0.0305558	1.51491	13.02	16.32	15.89	15.0767	17.55	14.62	23.57	18.58	0.811446	-0.301433	0.283551	0.403069	0.39462
808	LysE family translocator CDS	KGB56_04115	16.72	33.85	27.62	26.0633	15.59	15.38	9.91	13.6267	0.522829	-0.935589	0.0803445	0.142904	0.844955	16.72	33.85	27.62	26.0633	26.73	20.89	13.62	20.4133	0.78322	-0.35251	0.419156	0.463963	0.333517	10.43	15.86	21.63	15.9733	16.72	33.85	27.62	26.0633	0.612866	-0.706356	0.16569	0.268418	0.571188
809	iron ABC transporter permease CDS	KGB56_04120	37.74	28.44	31.46	32.5467	20.51	14.27	20.78	18.52	0.569029	-0.813426	0.0155392	0.0446669	1.35001	37.74	28.44	31.46	32.5467	15.78	7.57	7.68	10.3433	0.3178	-1.65381	0.00452561	0.0127129	1.89576	15.78	16.58	13.51	15.29	37.74	28.44	31.46	32.5467	0.469787	-1.08992	0.00394825	0.0204293	1.68975
810	Fe(3+) ABC transporter substrate-binding protein CDS	KGB56_04125	116.11	65.81	121.68	101.2	11.34	7.47	11.88	10.23	0.101087	-3.30633	0.00696154	0.026241	1.58102	116.11	65.81	121.68	101.2	23.55	17.88	7.27	16.2333	0.160408	-2.64018	0.00989286	0.022524	1.64735	14.24	11.91	16.31	14.1533	116.11	65.81	121.68	101.2	0.139855	-2.838	0.00812184	0.0322975	1.49083
811	threonine dehydratase CDS	KGB56_04130	44.32	70.74	36.44	50.5	13.66	8.26	11.23	11.05	0.218812	-2.19224	0.0197587	0.0526369	1.27871	44.32	70.74	36.44	50.5	6.14	4.42	4.61	5.05667	0.100132	-3.32002	0.0119204	0.0256652	1.59066	8.93	13.4	10.12	10.8167	44.32	70.74	36.44	50.5	0.214191	-2.22303	0.0191952	0.0574774	1.2405
812	PAS domain S-box protein CDS	KGB56_04135	246.28	248.56	204.99	233.277	192.97	167.59	184.29	181.617	0.778546	-0.361145	0.0320005	0.0736512	1.13282	246.28	248.56	204.99	233.277	90.52	70.95	60.64	74.0367	0.317377	-1.65573	0.000667844	0.0035547	2.4492	169.25	159.26	164.54	164.35	246.28	248.56	204.99	233.277	0.704528	-0.505271	0.00883928	0.0340248	1.4682
813	phasin family protein CDS	KGB56_04140	473.29	541.13	563.26	525.893	839.64	714.91	723.08	759.21	1.44366	0.529729	0.00860136	0.0304603	1.51627	473.29	541.13	563.26	525.893	438.91	377.33	326.16	380.8	0.724101	-0.465737	0.0266658	0.0473901	1.32431	935.07	988.42	876.47	933.32	473.29	541.13	563.26	525.893	1.77473	0.827602	0.000641666	0.00641908	2.19253
814	phasin CDS	KGB56_04145	6281.74	5981.8	9219.17	7160.9	2619	2785.08	2456.37	2620.15	0.365897	-1.45049	0.0118913	0.0373572	1.42763	6281.74	5981.8	9219.17	7160.9	876.49	732.6	352.95	654.013	0.0913311	-3.45275	0.00338184	0.0104246	1.98194	5991.63	6494.05	5701.1	6062.26	6281.74	5981.8	9219.17	7160.9	0.846578	-0.240286	0.357894	0.476834	0.321633
815	carboxylesterase family protein CDS	KGB56_04155	184.32	186.49	192.73	187.847	13.92	21	21.22	18.7133	0.0996203	-3.32742	1.07e-06	0.000210685	3.67637	184.32	186.49	192.73	187.847	4.59	5	6.09	5.22667	0.0278241	-5.16752	2.31e-07	7.23e-05	4.14072	13.27	15.78	13.27	14.1067	184.32	186.49	192.73	187.847	0.0750967	-3.73511	3.27e-07	0.000144825	3.83916
816	OmpA family protein CDS	KGB56_04160	149.39	164.11	191.36	168.287	70.28	77.72	84.23	77.41	0.459989	-1.12033	0.00216418	0.0125367	1.90182	149.39	164.11	191.36	168.287	158.03	134.97	94.72	129.24	0.767975	-0.380868	0.153591	0.195046	0.709864	139.97	131.5	128.73	133.4	149.39	164.11	191.36	168.287	0.792695	-0.335162	0.0521172	0.114731	0.940318
817	class I SAM-dependent methyltransferase CDS	KGB56_04165	31.22	37.2	41.75	36.7233	17.04	15.5	13.53	15.3567	0.418172	-1.25783	0.0026575	0.0143885	1.84198	31.22	37.2	41.75	36.7233	18.09	10.06	10.98	13.0433	0.355178	-1.49338	0.00395519	0.0115383	1.93786	25.19	31.02	30.75	28.9867	31.22	37.2	41.75	36.7233	0.789326	-0.341308	0.0975962	0.181906	0.740154
818	MFS transporter CDS	KGB56_04170	82.3	90.56	82.67	85.1767	11.97	10	15.04	12.3367	0.144836	-2.78751	1.86e-05	0.000772933	3.11186	82.3	90.56	82.67	85.1767	6.4	4.31	3.66	4.79	0.0562361	-4.15236	8.98e-06	0.000350909	3.45481	6.56	9.1	10.25	8.63667	82.3	90.56	82.67	85.1767	0.101397	-3.30191	1.23e-05	0.000683287	3.1654
819	metal-sensing transcriptional repressor CDS	KGB56_04175	1.7	2.64	3.88	2.74	1.84	11.47	3.82	5.71	2.08394	1.05931	0.378683	0.473867	0.324343	1.7	2.64	3.88	2.74	1.92	2.23	1.03	1.72667	0.63017	-0.666186	0.235568	0.28082	0.551571	4.02	3.49	5.45	4.32	1.7	2.64	3.88	2.74	1.57664	0.656855	0.140367	0.23716	0.624959
820	nucleoside hydrolase CDS	KGB56_04180	134.84	173.5	158.11	155.483	20.3	19.19	17.93	19.14	0.1231	-3.0221	0.000266672	0.00348858	2.45735	134.84	173.5	158.11	155.483	15.61	10.35	8.92	11.6267	0.0747776	-3.74125	0.000228579	0.00178751	2.74775	19.47	15.6	20.36	18.4767	134.84	173.5	158.11	155.483	0.118834	-3.07298	0.000268427	0.00352942	2.4523
821	LysE family translocator CDS	KGB56_04185	29.57	35.42	29.31	31.4333	5.24	4.42	7.26	5.64	0.179427	-2.47853	0.000284796	0.00366305	2.43616	29.57	35.42	29.31	31.4333	3.02	1.43	1.61	2.02	0.064263	-3.95987	0.000138987	0.00134237	2.87213	5.32	5.58	3.47	4.79	29.57	35.42	29.31	31.4333	0.152386	-2.7142	0.000223292	0.00312808	2.50472
822	PLP-dependent aminotransferase family protein CDS	KGB56_04190	39.41	48.84	46.65	44.9667	56.29	56.06	53.2	55.1833	1.22721	0.295377	0.0276431	0.0664134	1.17774	39.41	48.84	46.65	44.9667	21.52	13.12	14.03	16.2233	0.360786	-1.47079	0.00180424	0.00678283	2.16859	50.43	51.36	57.86	53.2167	39.41	48.84	46.65	44.9667	1.18347	0.243022	0.088754	0.169407	0.771067
823	BMP family ABC transporter substrate-binding protein CDS	KGB56_04195	1273.91	871.1	1054.03	1066.35	1252.8	1382.63	1055.58	1230.34	1.15379	0.206377	0.336636	0.43157	0.364949	1273.91	871.1	1054.03	1066.35	864.81	838.88	832.71	845.467	0.792863	-0.334857	0.131728	0.171716	0.76519	1061.31	1003.09	1090.68	1051.69	1273.91	871.1	1054.03	1066.35	0.986258	-0.0199624	0.908133	0.937824	0.0278788
824	lytic murein transglycosylase CDS	KGB56_04200	131.18	147.39	190.95	156.507	128.09	100.22	116.54	114.95	0.734474	-0.445218	0.101215	0.170576	0.768083	131.18	147.39	190.95	156.507	135.11	104.2	75.04	104.783	0.669514	-0.578815	0.106205	0.143297	0.843763	176.87	183.15	155.47	171.83	131.18	147.39	190.95	156.507	1.09791	0.134758	0.48042	0.593386	0.226662
825	RhoGAP domain containing protein CDS	KGB56_04205	15.87	13.9	15.66	15.1433	17.6	20.75	21.86	20.07	1.32534	0.406358	0.0256286	0.0630566	1.20027	15.87	13.9	15.66	15.1433	7.29	10.71	4.68	7.56	0.49923	-1.00222	0.0149802	0.030407	1.51703	17.67	17.32	15.32	16.77	15.87	13.9	15.66	15.1433	1.10742	0.1472	0.166208	0.269176	0.569963
826	type III secretion system chaperone CDS	KGB56_04210	3.87	3.4	2.82	3.36333	5.74	8.1	12.36	8.73333	2.59663	1.37664	0.0519721	0.10378	0.983885	3.87	3.4	2.82	3.36333	2.54	0.74	1.37	1.55	0.460852	-1.11762	0.040745	0.0654291	1.18423	5.52	7.54	6.26	6.44	3.87	3.4	2.82	3.36333	1.91477	0.937169	0.00976003	0.0363062	1.44002
827	type III secretion system chaperone CDS	KGB56_04215	1.1	3.84	0.88	1.94	1.43	2.96	1.76	2.05	1.0567	0.0795673	0.922311	0.939826	0.0269524	1.1	3.84	0.88	1.94	1.24	0.18	0.44	0.62	0.319588	-1.64572	0.258959	0.304401	0.516553	1.73	1.88	3.52	2.37667	1.1	3.84	0.88	1.94	1.22509	0.292883	0.714435	0.79278	0.100847
828	bifunctional methylenetetrahydrofolate dehydrogenase/methenyltetrahydrofolate cyclohydrolase CDS	KGB56_04220	22.05	38.26	28.35	29.5533	17.66	16.31	12.31	15.4267	0.521994	-0.937894	0.0471315	0.0970021	1.01322	22.05	38.26	28.35	29.5533	18.06	11.43	10.07	13.1867	0.446199	-1.16424	0.037154	0.0610273	1.21448	13.44	15.15	14.82	14.47	22.05	38.26	28.35	29.5533	0.489623	-1.03026	0.0336157	0.0840313	1.07556
829	purU CDS	KGB56_04225	15.67	22.66	26.77	21.7	8.91	13.15	8.87	10.31	0.475115	-1.07365	0.0322891	0.0742188	1.12949	15.67	22.66	26.77	21.7	12.27	8.9	5.4	8.85667	0.408141	-1.29286	0.0277642	0.0487976	1.3116	8.42	8.99	4.1	7.17	15.67	22.66	26.77	21.7	0.330415	-1.59765	0.0154957	0.0497962	1.3028
830	glycosyltransferase CDS	KGB56_04230	89.62	152.24	165.82	135.893	126.54	131.14	108.34	122.007	0.897812	-0.155515	0.600814	0.678903	0.168192	89.62	152.24	165.82	135.893	7.78	3.25	3.41	4.81333	0.0354199	-4.81929	0.00507459	0.0137391	1.86204	190.78	186.89	189.91	189.193	89.62	152.24	165.82	135.893	1.39222	0.477387	0.0858727	0.165274	0.781796
831	efflux transporter outer membrane subunit CDS	KGB56_04235	206.93	240.94	243.31	230.393	38.64	44.53	27.89	37.02	0.160682	-2.63772	0.000109209	0.0020355	2.69133	206.93	240.94	243.31	230.393	11.29	4.29	6.17	7.25	0.0314679	-4.98997	4.82e-05	0.000775886	3.1102	27.97	29.66	39.36	32.33	206.93	240.94	243.31	230.393	0.140325	-2.83315	8.63e-05	0.00189463	2.72248
832	efflux RND transporter periplasmic adaptor subunit CDS	KGB56_04240	95.55	113.35	106.43	105.11	18.84	17.94	14.03	16.9367	0.161133	-2.63368	8.16e-05	0.00168558	2.77325	95.55	113.35	106.43	105.11	1.27	0.37	0.85	0.83	0.00789649	-6.98457	3.61e-05	0.000659626	3.1807	11.16	10.82	20.51	14.1633	95.55	113.35	106.43	105.11	0.134748	-2.89167	0.00011606	0.0021862	2.66031
833	efflux RND transporter permease subunit CDS	KGB56_04245	116.18	134.14	126.1	125.473	27.76	37.22	20.39	28.4567	0.226795	-2.14054	0.000168038	0.00263309	2.57953	116.18	134.14	126.1	125.473	4.49	3.12	2.61	3.40667	0.0271505	-5.20288	1.99e-05	0.000486846	3.31261	16.52	16.02	26.1	19.5467	116.18	134.14	126.1	125.473	0.155783	-2.68239	6.64e-05	0.00166296	2.77912
834	hypothetical protein CDS	KGB56_04255	8.93	16.96	10.51	12.1333	8.33	15.07	18.3	13.9	1.1456	0.196109	0.668457	0.736843	0.132625	8.93	16.96	10.51	12.1333	9.1	4.4	4.11	5.87	0.483791	-1.04754	0.100218	0.136403	0.865176	5.05	10.12	3.4	6.19	8.93	16.96	10.51	12.1333	0.510165	-0.970965	0.135106	0.230691	0.636969
835	hypothetical protein CDS	KGB56_04260	12.58	8.96	15.28	12.2733	11.42	13.71	13.67	12.9333	1.05378	0.075567	0.755752	0.809876	0.0915817	12.58	8.96	15.28	12.2733	8.4	6.71	5.66	6.92333	0.564096	-0.825988	0.0553051	0.0833658	1.07901	7.54	9.3	7.14	7.99333	12.58	8.96	15.28	12.2733	0.651276	-0.618658	0.0928757	0.175091	0.756736
836	DUF4383 domain-containing protein CDS	KGB56_04265	9.04	8.33	15.08	10.8167	7.11	12.58	10.72	10.1367	0.937134	-0.0936727	0.811983	0.853891	0.0685978	9.04	8.33	15.08	10.8167	6.67	5.58	4.68	5.64333	0.521726	-0.938637	0.0799867	0.112972	0.947028	5.99	4.57	1.62	4.06	9.04	8.33	15.08	10.8167	0.375347	-1.4137	0.0538539	0.117051	0.931626
837	FAD-binding oxidoreductase CDS	KGB56_04270	8.58	6.31	10.86	8.58333	4.21	3.92	6.64	4.92333	0.573592	-0.801903	0.0803141	0.142904	0.844955	8.58	6.31	10.86	8.58333	7.05	4.15	3.57	4.92333	0.573592	-0.801903	0.0974109	0.133259	0.875302	3.91	3.11	3.93	3.65	8.58	6.31	10.86	8.58333	0.425243	-1.23364	0.0212228	0.0616716	1.20991
838	DUF4386 domain-containing protein CDS	KGB56_04275	14.47	20.98	23.99	19.8133	15.94	13.52	19.74	16.4	0.827725	-0.272776	0.36485	0.459588	0.337631	14.47	20.98	23.99	19.8133	16.02	18.68	11.22	15.3067	0.772544	-0.372311	0.273994	0.320341	0.494387	15.41	11.26	13.12	13.2633	14.47	20.98	23.99	19.8133	0.669415	-0.579028	0.0986424	0.183341	0.73674
839	AMP-binding protein CDS	KGB56_04280	61.19	76.78	75.73	71.2333	95.63	76.07	87.41	86.37	1.21249	0.277978	0.116539	0.189894	0.721489	61.19	76.78	75.73	71.2333	72.96	47.84	49.08	56.6267	0.794946	-0.331071	0.202721	0.246536	0.60812	97.2	101.67	109.59	102.82	61.19	76.78	75.73	71.2333	1.44343	0.529497	0.00700633	0.0294704	1.53061
840	GNAT family N-acetyltransferase CDS	KGB56_04285	163.84	128.23	138.99	143.687	153.44	145.89	120.01	139.78	0.972811	-0.0397682	0.802474	0.84595	0.0726553	163.84	128.23	138.99	143.687	87.64	65.83	58.92	70.7967	0.492716	-1.02117	0.00591237	0.0154408	1.81133	172.89	158.33	182.77	171.33	163.84	128.23	138.99	143.687	1.19239	0.253852	0.0953033	0.178257	0.748952
841	helix-turn-helix transcriptional regulator CDS	KGB56_04290	46.92	29.4	32.63	36.3167	45.62	33.74	47.25	42.2033	1.16209	0.216725	0.439411	0.532304	0.27384	46.92	29.4	32.63	36.3167	22.46	10.43	17.37	16.7533	0.461313	-1.11618	0.0380147	0.0620762	1.20707	34.78	43.02	43.28	40.36	46.92	29.4	32.63	36.3167	1.11134	0.152294	0.541379	0.645958	0.189796
842	NAD(P)-binding domain-containing protein CDS	KGB56_04295	16.24	13.87	9.15	13.0867	19.02	7.85	7.6	11.49	0.877993	-0.187719	0.729459	0.787625	0.10368	16.24	13.87	9.15	13.0867	6.11	3.69	3.13	4.31	0.329343	-1.60234	0.018197	0.0355314	1.44939	9.48	15.66	28.86	18	16.24	13.87	9.15	13.0867	1.37545	0.459899	0.464588	0.579725	0.236778
843	alpha/beta hydrolase CDS	KGB56_04300	4.06	3.58	5.45	4.36333	5.57	4.75	4.08	4.8	1.10008	0.137604	0.570317	0.65151	0.186079	4.06	3.58	5.45	4.36333	1.68	2.58	2.33	2.19667	0.503438	-0.990115	0.0252195	0.0454122	1.34283	7.25	3.89	4.65	5.26333	4.06	3.58	5.45	4.36333	1.20626	0.270546	0.481704	0.594244	0.226035
844	hypothetical protein CDS	KGB56_04305	4.11	4.69	6.77	5.19	17.82	14.82	4.93	12.5233	2.41297	1.27081	0.138965	0.217753	0.662035	4.11	4.69	6.77	5.19	1.24	0.36	1.22	0.94	0.181118	-2.465	0.00774444	0.0187559	1.72686	11.82	13.53	15.03	13.46	4.11	4.69	6.77	5.19	2.59345	1.37487	0.0025457	0.0154546	1.81094
845	radical SAM protein CDS	KGB56_04310	352.46	504.9	515.79	457.717	494.92	380.77	318.56	398.083	0.869716	-0.201384	0.464382	0.556337	0.254662	352.46	504.9	515.79	457.717	34.01	13.68	14.18	20.6233	0.045057	-4.47211	0.00119148	0.00515821	2.2875	529.7	630.1	692.05	617.283	352.46	504.9	515.79	457.717	1.34861	0.431478	0.0873784	0.167444	0.776131
846	ugpC CDS	KGB56_04315	9.66	16.37	10.95	12.3267	13.16	18.9	11.98	14.68	1.19091	0.252069	0.471858	0.56326	0.249291	9.66	16.37	10.95	12.3267	11.87	11.98	8.18	10.6767	0.866144	-0.207321	0.530406	0.572899	0.241922	17.91	13.53	17.71	16.3833	9.66	16.37	10.95	12.3267	1.3291	0.410446	0.18038	0.285168	0.544899
847	IclR family transcriptional regulator CDS	KGB56_04320	14.09	23.4	19.08	18.8567	17.81	12.1	15.46	15.1233	0.802015	-0.318299	0.302773	0.39899	0.399038	14.09	23.4	19.08	18.8567	8.69	5.02	5	6.23667	0.330741	-1.59623	0.0129633	0.027164	1.56601	16.05	13.48	12.32	13.95	14.09	23.4	19.08	18.8567	0.739791	-0.43481	0.166696	0.269802	0.568954
848	extracellular solute-binding protein CDS	KGB56_04325	54.61	43.55	55.99	51.3833	55.15	56.97	49.95	54.0233	1.05138	0.0722822	0.586019	0.665015	0.177169	54.61	43.55	55.99	51.3833	31.25	31.06	30.8	31.0367	0.604022	-0.727327	0.00667313	0.0168879	1.77242	85.76	68.98	73.17	75.97	54.61	43.55	55.99	51.3833	1.47849	0.564129	0.018406	0.055998	1.25183
849	sugar ABC transporter permease CDS	KGB56_04330	3.24	7.51	7.82	6.19	6.31	11	6.11	7.80667	1.26117	0.334767	0.498831	0.588711	0.230098	3.24	7.51	7.82	6.19	5.12	2.84	5.2	4.38667	0.70867	-0.496814	0.340463	0.386771	0.412546	11.06	10.57	11.93	11.1867	3.24	7.51	7.82	6.19	1.80722	0.853769	0.0309292	0.0792553	1.10097
850	carbohydrate ABC transporter permease CDS	KGB56_04335	9.14	15.41	11.32	11.9567	13.48	18.75	16.13	16.12	1.3482	0.431036	0.15591	0.237305	0.624693	9.14	15.41	11.32	11.9567	9.92	8.44	10.29	9.55	0.798718	-0.324243	0.278881	0.3253	0.487716	21.27	18.07	21.31	20.2167	9.14	15.41	11.32	11.9567	1.69083	0.75773	0.0178252	0.054955	1.25999
851	2-dehydro-3-deoxygalactonokinase CDS	KGB56_04340	11.92	12.27	10.7	11.63	19.28	19.57	17.67	18.84	1.61995	0.695948	0.000684466	0.0060598	2.21754	11.92	12.27	10.7	11.63	10.17	11.29	9.22	10.2267	0.879335	-0.185515	0.140271	0.18081	0.742777	13.88	19.6	21.74	18.4067	11.92	12.27	10.7	11.63	1.58269	0.662377	0.0473062	0.107219	0.969729
852	2-dehydro-3-deoxy-6-phosphogalactonate aldolase CDS	KGB56_04345	13.16	14.56	24.69	17.47	18.55	19.41	22.86	20.2733	1.16047	0.214704	0.508307	0.597072	0.223973	13.16	14.56	24.69	17.47	8.73	8.29	12.47	9.83	0.562679	-0.829616	0.119391	0.158275	0.800588	25.05	22.74	22.15	23.3133	13.16	14.56	24.69	17.47	1.33448	0.416276	0.193113	0.300561	0.522067
853	SMP-30/gluconolactonase/LRE family protein CDS	KGB56_04350	35.62	45.64	34.4	38.5533	39.27	40.23	35.64	38.38	0.995504	-0.00650089	0.96603	0.973914	0.0114794	35.62	45.64	34.4	38.5533	10.6	11.95	10.56	11.0367	0.28627	-1.80455	0.00155737	0.00617831	2.20913	24.19	39.8	36.31	33.4333	35.62	45.64	34.4	38.5533	0.867197	-0.205568	0.435944	0.554933	0.25576
854	beta-galactosidase CDS	KGB56_04355	45.29	43.14	43.69	44.04	26.24	38.47	29.09	31.2667	0.709961	-0.494189	0.0271282	0.0656756	1.1826	45.29	43.14	43.69	44.04	6.18	5.37	6.08	5.87667	0.133439	-2.90574	6.53e-07	0.000119531	3.92252	24.71	29.17	40.24	31.3733	45.29	43.14	43.69	44.04	0.712383	-0.489276	0.0531294	0.1162	0.934794
855	dihydroxy-acid dehydratase family protein CDS	KGB56_04360	64.19	67.66	73.38	68.41	54.58	62.48	48.47	55.1767	0.806558	-0.310149	0.0528428	0.105092	0.97843	64.19	67.66	73.38	68.41	11.94	9.92	10.26	10.7067	0.156507	-2.6757	3.05e-05	0.000601907	3.22047	43.81	54.21	51.93	49.9833	64.19	67.66	73.38	68.41	0.730644	-0.45276	0.0112387	0.0396796	1.40143
856	putA CDS	KGB56_04365	161.09	131.88	143.83	145.6	228.34	261.29	224.34	237.99	1.63455	0.708891	0.00307578	0.0155162	1.80922	161.09	131.88	143.83	145.6	674.52	403.29	319.83	465.88	3.19973	1.67795	0.0406547	0.065323	1.18493	294.18	270.64	276.33	280.383	161.09	131.88	143.83	145.6	1.92571	0.94539	0.000259605	0.00344756	2.46249
857	Lrp/AsnC ligand binding domain-containing protein CDS	KGB56_04370	19.61	26.64	22.47	22.9067	13.03	15.37	14.11	14.17	0.618597	-0.692928	0.015308	0.0443624	1.35299	19.61	26.64	22.47	22.9067	67.34	39.63	35.66	47.5433	2.07552	1.05348	0.0725932	0.104052	0.982749	21.17	14.34	19.82	18.4433	19.61	26.64	22.47	22.9067	0.805151	-0.312668	0.201124	0.309853	0.508845
858	GNAT family N-acetyltransferase CDS	KGB56_04375	65.2	77.69	59.11	67.3333	25.61	35.82	33.91	31.78	0.47198	-1.0832	0.00486269	0.0205805	1.68654	65.2	77.69	59.11	67.3333	24.38	15.74	14.35	18.1567	0.269653	-1.89082	0.00145755	0.00594205	2.22606	29.97	32.82	41.27	34.6867	65.2	77.69	59.11	67.3333	0.515149	-0.95694	0.00711659	0.0298338	1.52529
859	nhaC CDS	KGB56_04380	229.85	155.13	159.6	181.527	5.46	3.77	4.41	4.54667	0.0250468	-5.31923	0.00185997	0.011253	1.94873	229.85	155.13	159.6	181.527	2.72	1.57	1.52	1.93667	0.0106688	-6.55046	0.00175958	0.00666683	2.17608	5.37	2.57	3.12	3.68667	229.85	155.13	159.6	181.527	0.0203092	-5.62172	0.00182919	0.0124732	1.90402
860	arcC CDS	KGB56_04385	942.91	760.11	832.39	845.137	6.93	6.17	6.52	6.54	0.00773839	-7.01375	9.43e-05	0.00183583	2.73617	942.91	760.11	832.39	845.137	2.36	2.05	1.44	1.95	0.00230732	-8.75957	9.23e-05	0.00108228	2.96566	6.14	3.83	6.81	5.59333	942.91	760.11	832.39	845.137	0.00661826	-7.23933	9.39e-05	0.0019801	2.70331
861	argF CDS	KGB56_04390	1604.12	1102.42	1267.58	1324.71	2.14	2.07	2.27	2.16	0.00163055	-9.26043	0.000858677	0.00690507	2.16083	1604.12	1102.42	1267.58	1324.71	2.46	1.98	0.76	1.73333	0.00130847	-9.57791	0.000857633	0.00421828	2.37486	3.97	2.26	1.65	2.62667	1604.12	1102.42	1267.58	1324.71	0.00198283	-8.97822	0.000859878	0.00756237	2.12134
862	arcA CDS	KGB56_04395	831.83	677.21	679.19	729.41	3.18	0.91	2.36	2.15	0.00294759	-8.40625	0.000142837	0.00240873	2.61821	831.83	677.21	679.19	729.41	0.38	0.83	0.47	0.56	0.000767744	-10.3471	0.00014157	0.00135989	2.8665	1.42	2.51	1.24	1.72333	831.83	677.21	679.19	729.41	0.00236264	-8.72538	0.000142477	0.00246381	2.60839
863	YfcC family protein CDS	KGB56_04400	986.95	854.24	883.58	908.257	6.08	3.31	3.58	4.32333	0.00476004	-7.71481	2.33e-05	0.000849925	3.07062	986.95	854.24	883.58	908.257	1.86	1.45	1.06	1.45667	0.00160381	-9.28429	2.3e-05	0.000517335	3.28623	4.45	5.21	3.15	4.27	986.95	854.24	883.58	908.257	0.00470131	-7.73272	2.33e-05	0.000911745	3.04013
864	GAK system CofD-like protein CDS	KGB56_04405	71.58	104.88	110.39	95.6167	47.03	32.14	40.32	39.83	0.416559	-1.26341	0.0122883	0.0380994	1.41908	71.58	104.88	110.39	95.6167	35.07	31.61	23.42	30.0333	0.314101	-1.6707	0.00650409	0.0165786	1.78045	64.54	65.08	58.39	62.67	71.58	104.88	110.39	95.6167	0.65543	-0.609487	0.0554542	0.119551	0.922448
865	long-chain fatty acid--CoA ligase CDS	KGB56_04410	69.45	85.78	79.05	78.0933	15.56	13.75	12.74	14.0167	0.179486	-2.47806	0.000183497	0.00277702	2.55642	69.45	85.78	79.05	78.0933	11.59	8.65	7.75	9.33	0.119472	-3.06525	0.000146989	0.00138631	2.85814	13.09	11.2	11.04	11.7767	69.45	85.78	79.05	78.0933	0.150802	-2.72927	0.000156974	0.00254596	2.59415
866	uxaC CDS	KGB56_04415	98.44	78.56	93.62	90.2067	66.98	99.57	69.81	78.7867	0.873402	-0.195283	0.395901	0.490101	0.309714	98.44	78.56	93.62	90.2067	67.95	63.06	61.51	64.1733	0.711403	-0.49126	0.0144201	0.0295409	1.52958	56.8	61.56	56.84	58.4	98.44	78.56	93.62	90.2067	0.647402	-0.627266	0.00680757	0.0289991	1.53762
867	mannitol dehydrogenase family protein CDS	KGB56_04420	72.25	56.03	78.55	68.9433	73.97	98.13	71.4	81.1667	1.1773	0.235476	0.322505	0.418038	0.378784	72.25	56.03	78.55	68.9433	65.04	54.5	58.37	59.3033	0.860175	-0.217298	0.261548	0.307172	0.512618	63.08	51.65	56.73	57.1533	72.25	56.03	78.55	68.9433	0.82899	-0.270573	0.190036	0.296728	0.527641
868	glycoside hydrolase family 31 protein CDS	KGB56_04425	109.89	104.9	93.16	102.65	256.88	263.9	254.11	258.297	2.51629	1.3313	1.11e-05	0.000617142	3.20962	109.89	104.9	93.16	102.65	191.09	154.43	126.85	157.457	1.53392	0.617221	0.0465711	0.072675	1.13861	159.76	154.88	143.03	152.557	109.89	104.9	93.16	102.65	1.48618	0.571612	0.00206715	0.01359	1.86678
869	TRAP transporter large permease CDS	KGB56_04430	226.79	130.68	174.62	177.363	403.87	462.03	411.41	425.77	2.40055	1.26337	0.00171448	0.0108421	1.96489	226.79	130.68	174.62	177.363	327.36	278.58	230.28	278.74	1.57158	0.652212	0.0620343	0.0916114	1.03805	368.76	286.74	263.48	306.327	226.79	130.68	174.62	177.363	1.72711	0.788363	0.0381346	0.0923263	1.03467
870	TRAP transporter small permease CDS	KGB56_04435	344.25	219.8	279.59	281.213	800.35	840.63	788.65	809.877	2.87994	1.52604	0.000175478	0.00272215	2.56509	344.25	219.8	279.59	281.213	579.43	516.16	475.5	523.697	1.86228	0.897066	0.00668343	0.0169004	1.7721	687.5	507.03	479.04	557.857	344.25	219.8	279.59	281.213	1.98375	0.988229	0.0206433	0.0606511	1.21716
871	glycoside hydrolase family 2 CDS	KGB56_04440	496.77	298.15	408.23	401.05	1222.63	1270.1	1266.18	1252.97	3.12422	1.6435	0.00013759	0.00235478	2.62805	496.77	298.15	408.23	401.05	548.34	504.88	404.34	485.853	1.21145	0.276739	0.301507	0.347495	0.459051	914.81	724.89	611.94	750.547	496.77	298.15	408.23	401.05	1.87145	0.90416	0.029491	0.0763059	1.11744
872	FCD domain-containing protein CDS	KGB56_04445	267.38	216.66	209.84	231.293	466.95	570.84	461.27	499.687	2.1604	1.1113	0.00256144	0.0139772	1.85458	267.38	216.66	209.84	231.293	260.56	200.35	182.01	214.307	0.926558	-0.110047	0.599995	0.639097	0.194434	370.12	305.3	303.21	326.21	267.38	216.66	209.84	231.293	1.41037	0.496077	0.0290709	0.0755871	1.12155
873	uxuA CDS	KGB56_04450	365.72	303.84	392.06	353.873	458.95	464.66	473.44	465.683	1.31596	0.396116	0.0134584	0.0403275	1.3944	365.72	303.84	392.06	353.873	299.76	224.5	182.93	235.73	0.666142	-0.586098	0.0516478	0.0788598	1.10314	390.52	344.45	339.39	358.12	365.72	303.84	392.06	353.873	1.012	0.01721	0.896976	0.930431	0.0313159
874	metal ABC transporter ATP-binding protein CDS	KGB56_04455	83.3	86.73	86.57	85.5333	122.15	100.84	118.48	113.823	1.33075	0.412238	0.0132612	0.0399567	1.39841	83.3	86.73	86.57	85.5333	38.59	32.7	31.76	34.35	0.401598	-1.31618	2.92e-05	0.000582702	3.23455	120.51	104.96	99.09	108.187	83.3	86.73	86.57	85.5333	1.26485	0.338964	0.0250799	0.0681107	1.16678
875	metal ABC transporter permease CDS	KGB56_04460	31.94	31.95	31.19	31.6933	35.85	30.98	31.98	32.9367	1.03923	0.0555152	0.45548	0.547742	0.261424	31.94	31.95	31.19	31.6933	16.3	10.74	9.38	12.14	0.383046	-1.38441	0.000784282	0.00399818	2.39814	29.23	31.54	32.58	31.1167	31.94	31.95	31.19	31.6933	0.981805	-0.0264919	0.60253	0.698982	0.155534
876	transcriptional repressor CDS	KGB56_04465	262.67	335.44	315.14	304.417	207.56	217.68	196.99	207.41	0.681336	-0.553562	0.0125096	0.0386118	1.41328	262.67	335.44	315.14	304.417	117.33	83.55	75.4	92.0933	0.302524	-1.72488	0.00108572	0.00487932	2.31164	269.02	249.83	255.47	258.107	262.67	335.44	315.14	304.417	0.847873	-0.23808	0.107722	0.195429	0.70901
877	hypothetical protein CDS	KGB56_04470	1862.63	2373.77	2591.59	2276	1291.51	1068.59	1220.14	1193.41	0.524348	-0.931405	0.00868512	0.0306628	1.51339	1862.63	2373.77	2591.59	2276	817.77	552.81	427.3	599.293	0.26331	-1.92516	0.00237747	0.0081742	2.08755	1875.39	2053.64	1874.01	1934.35	1862.63	2373.77	2591.59	2276	0.84989	-0.234652	0.202089	0.310978	0.507271
878	response regulator transcription factor CDS	KGB56_04475	249.87	362.25	449.56	353.893	54.94	76.54	88.24	73.24	0.206955	-2.27261	0.00872326	0.0307281	1.51246	249.87	362.25	449.56	353.893	151.19	130.67	83.05	121.637	0.34371	-1.54074	0.019205	0.0368825	1.43318	204.99	161.96	139.82	168.923	249.87	362.25	449.56	353.893	0.477328	-1.06695	0.0384695	0.0929285	1.03185
879	TetR/AcrR family transcriptional regulator CDS	KGB56_04480	111.53	176.73	100.15	129.47	248.35	401.03	200.77	283.383	2.1888	1.13014	0.0768327	0.138398	0.85887	111.53	176.73	100.15	129.47	135.91	121.63	94.17	117.237	0.905512	-0.143194	0.671938	0.707079	0.150532	173.01	163.61	185.21	173.943	111.53	176.73	100.15	129.47	1.3435	0.426	0.145689	0.243671	0.613196
880	SCP2 sterol-binding domain-containing protein CDS	KGB56_04485	1083.08	3005.06	849.25	1645.8	2602.98	5347.55	2214.48	3388.34	2.05878	1.04179	0.219936	0.309237	0.509708	1083.08	3005.06	849.25	1645.8	2587.75	1412.06	1383.16	1794.32	1.09025	0.124654	0.860001	0.877006	0.0569973	2138.42	2449.21	2655.9	2414.51	1083.08	3005.06	849.25	1645.8	1.46708	0.552944	0.333392	0.45452	0.342447
881	cupin domain-containing protein CDS	KGB56_04490	88.2	82.66	86.25	85.7033	71.84	49.78	70.59	64.07	0.747579	-0.419702	0.0420103	0.0892636	1.04933	88.2	82.66	86.25	85.7033	27.47	38.72	19.2	28.4633	0.332115	-1.59025	0.0006256	0.00339447	2.46923	68.86	87.04	64.45	73.45	88.2	82.66	86.25	85.7033	0.857026	-0.222589	0.159508	0.260469	0.584243
882	RNA pseudouridine synthase CDS	KGB56_04495	9.46	10.53	7.37	9.12	5.46	6.51	7.62	6.53	0.716009	-0.481951	0.0814374	0.144104	0.841323	9.46	10.53	7.37	9.12	5.86	2.93	3.08	3.95667	0.433845	-1.20475	0.0178026	0.0349473	1.45659	9.36	6.35	4.11	6.60667	9.46	10.53	7.37	9.12	0.724415	-0.465111	0.23117	0.345228	0.461894
883	adhE CDS	KGB56_04500	413.42	199.17	209.94	274.177	142.07	181.47	172.05	165.197	0.602519	-0.730921	0.198045	0.285874	0.543825	413.42	199.17	209.94	274.177	117.42	95.47	116.94	109.943	0.400994	-1.31835	0.0790333	0.111864	0.95131	174.77	212.34	228.73	205.28	413.42	199.17	209.94	274.177	0.748714	-0.417513	0.389806	0.509009	0.293275
884	DUF393 domain-containing protein CDS	KGB56_04505	65.82	61.72	69.03	65.5233	69.88	57.35	82.88	70.0367	1.06888	0.0961017	0.587759	0.666562	0.17616	65.82	61.72	69.03	65.5233	61.87	52	41.11	51.66	0.788421	-0.342961	0.0946808	0.130094	0.885742	101.91	123.8	66.95	97.5533	65.82	61.72	69.03	65.5233	1.48883	0.574182	0.127397	0.220147	0.657287
885	DUF4166 domain-containing protein CDS	KGB56_04510	16.22	21.53	22.47	20.0733	18.95	15.95	18.55	17.8167	0.887579	-0.172053	0.355322	0.450574	0.346234	16.22	21.53	22.47	20.0733	23.24	13.8	12.69	16.5767	0.825805	-0.276126	0.417501	0.462516	0.334873	21.21	18.72	20.36	20.0967	16.22	21.53	22.47	20.0733	1.00116	0.00167602	0.99158	0.992902	0.0030934
886	PLP-dependent aminotransferase family protein CDS	KGB56_04515	33.68	27.42	35.35	32.15	36.43	36.77	39.63	37.61	1.16983	0.226298	0.105384	0.175394	0.755985	33.68	27.42	35.35	32.15	24.49	13.57	12.57	16.8767	0.524935	-0.929789	0.0277444	0.0487976	1.3116	44.76	40.06	34.38	39.7333	33.68	27.42	35.35	32.15	1.23587	0.305531	0.120289	0.211301	0.675097
887	DMT family transporter CDS	KGB56_04520	18.19	33.34	28.69	26.74	12.89	15.62	15.29	14.6	0.545999	-0.873031	0.0563465	0.109759	0.95956	18.19	33.34	28.69	26.74	20.4	12.71	13.4	15.5033	0.579781	-0.786421	0.092758	0.127898	0.893135	15.07	19.18	20.5	18.25	18.19	33.34	28.69	26.74	0.682498	-0.551103	0.149692	0.248822	0.604111
888	succinylglutamate desuccinylase/aspartoacylase family protein CDS	KGB56_04525	27.61	36.5	30.29	31.4667	29.7	23.24	22.78	25.24	0.802119	-0.318112	0.145677	0.225675	0.646517	27.61	36.5	30.29	31.4667	30.64	18.58	19.77	22.9967	0.730826	-0.4524	0.142856	0.183342	0.736738	37.05	30.38	31.84	33.09	27.61	36.5	30.29	31.4667	1.05159	0.0725709	0.650583	0.738913	0.131407
889	methyltransferase domain-containing protein CDS	KGB56_04530	11.79	14.52	19.24	15.1833	7.82	13.02	12.58	11.14	0.733699	-0.446739	0.214051	0.302888	0.518718	11.79	14.52	19.24	15.1833	9.41	8.15	5.02	7.52667	0.495719	-1.01241	0.0392583	0.0635599	1.19682	12.71	14.05	13.03	13.2633	11.79	14.52	19.24	15.1833	0.873546	-0.195045	0.43461	0.553632	0.256779
890	cation:proton antiporter CDS	KGB56_04535	124.14	135.84	123.19	127.723	8.01	6.25	12.01	8.75667	0.0685596	-3.8665	1.12e-05	0.000617142	3.20962	124.14	135.84	123.19	127.723	6.45	1.77	3.2	3.80667	0.029804	-5.06835	8.6e-06	0.000347606	3.45891	7.74	8.72	2.67	6.37667	124.14	135.84	123.19	127.723	0.0499256	-4.32408	1.1e-05	0.000646271	3.18959
891	hypothetical protein CDS	KGB56_04540	10.19	13.16	15.44	12.93	10.72	8.23	5.61	8.18667	0.633153	-0.659374	0.0886838	0.154506	0.811055	10.19	13.16	15.44	12.93	4.62	4.43	6.16	5.07	0.392111	-1.35066	0.00824887	0.0196141	1.70743	10.52	7.98	9.55	9.35	10.19	13.16	15.44	12.93	0.723125	-0.467684	0.101601	0.187919	0.72603
892	TetR/AcrR family transcriptional regulator CDS	KGB56_04545	43.63	53.46	49.63	48.9067	37.7	39.24	35.85	37.5967	0.768743	-0.379426	0.020116	0.0534549	1.27201	43.63	53.46	49.63	48.9067	40.47	30.51	26.39	32.4567	0.663645	-0.591516	0.0314358	0.0537282	1.2698	42.72	30.74	25.91	33.1233	43.63	53.46	49.63	48.9067	0.677276	-0.562183	0.0518388	0.114308	0.941924
893	DUF418 domain-containing protein CDS	KGB56_04550	21.09	22.38	22.84	22.1033	29.01	26.59	21.76	25.7867	1.16664	0.222361	0.168565	0.251876	0.598813	21.09	22.38	22.84	22.1033	17.65	11.39	16.69	15.2433	0.68964	-0.536086	0.0271964	0.0481014	1.31784	18.7	24.22	23.48	22.1333	21.09	22.38	22.84	22.1033	1.00136	0.00195679	0.987552	0.990536	0.00412979
894	HAD family phosphatase CDS	KGB56_04555	10.63	12.95	10.27	11.2833	13.65	14.59	13.31	13.85	1.22747	0.295693	0.0497659	0.100669	0.997105	10.63	12.95	10.27	11.2833	9.14	7.74	5.81	7.56333	0.67031	-0.577099	0.0437927	0.069193	1.15994	10.61	8.86	7.95	9.14	10.63	12.95	10.27	11.2833	0.810044	-0.303927	0.134917	0.230518	0.637295
895	VOC family protein CDS	KGB56_04560	2.22	9.08	2.39	4.56333	7.47	6.01	9.47	7.65	1.67641	0.745372	0.279797	0.375225	0.425708	2.22	9.08	2.39	4.56333	4.78	7.4	4.73	5.63667	1.23521	0.304754	0.680913	0.715529	0.145373	6.73	8.19	9.24	8.05333	2.22	9.08	2.39	4.56333	1.76479	0.819498	0.21536	0.327041	0.485397
896	hypothetical protein CDS	KGB56_04565	21.81	14.44	15.83	17.36	10.98	8.36	18.55	12.63	0.727535	-0.458912	0.281251	0.376513	0.42422	21.81	14.44	15.83	17.36	9.47	8.33	5.37	7.72333	0.444892	-1.16847	0.0199506	0.0379505	1.42078	17.04	16.16	10.31	14.5033	21.81	14.44	15.83	17.36	0.835445	-0.259382	0.408094	0.527187	0.278035
897	hypothetical protein CDS	KGB56_04570	119.92	122	123.36	121.76	242.62	272.08	262.45	259.05	2.12755	1.08919	9.55e-05	0.00183826	2.73559	119.92	122	123.36	121.76	53.74	53.59	60.64	55.99	0.459839	-1.1208	1.3e-05	0.000417846	3.37898	226.66	188.67	199.35	204.893	119.92	122	123.36	121.76	1.68276	0.750833	0.00185239	0.0125509	1.90133
898	hypothetical protein CDS	KGB56_04575	37.85	42.95	47.05	42.6167	37.77	26.9	40.08	34.9167	0.81932	-0.287502	0.188085	0.273504	0.563037	37.85	42.95	47.05	42.6167	35.4	30.1	19.22	28.24	0.662652	-0.593678	0.0578654	0.0864158	1.06341	40.3	50.09	47.47	45.9533	37.85	42.95	47.05	42.6167	1.07829	0.108752	0.446375	0.56385	0.248836
899	IS110 family transposase CDS	KGB56_04580	40.62	26.53	32.48	33.21	31.29	25.49	31.3	29.36	0.884071	-0.177766	0.442242	0.534635	0.271942	40.62	26.53	32.48	33.21	15.15	12.82	10.53	12.8333	0.38643	-1.37172	0.00901641	0.0209149	1.67954	27.07	27.74	23.6	26.1367	40.62	26.53	32.48	33.21	0.787012	-0.345543	0.173792	0.277565	0.556636
900	DEAD/DEAH box helicase CDS	KGB56_04585	52.49	72.68	84.13	69.7667	42.41	36	32.12	36.8433	0.528094	-0.921134	0.0276335	0.0664134	1.17774	52.49	72.68	84.13	69.7667	63.2	45.92	42.44	50.52	0.724128	-0.465683	0.162528	0.204391	0.689539	35.81	29.09	28.96	31.2867	52.49	72.68	84.13	69.7667	0.448447	-1.15699	0.0155873	0.0499442	1.30151
901	cupin domain-containing protein CDS	KGB56_04590	87.98	107.94	99.49	98.47	154.96	115.31	139.48	136.583	1.38706	0.472025	0.0418394	0.0891143	1.05005	87.98	107.94	99.49	98.47	94.17	63.56	72.72	76.8167	0.780102	-0.358265	0.11444	0.152625	0.816374	152.35	187.43	193.96	177.913	87.98	107.94	99.49	98.47	1.80678	0.853418	0.00495328	0.0235769	1.62751
902	mgtE CDS	KGB56_04595	45.22	64.56	39.7	49.8267	5.98	4.89	5.73	5.53333	0.111052	-3.1707	0.0042035	0.0187577	1.72682	45.22	64.56	39.7	49.8267	2.04	2.1	1.3	1.81333	0.0363928	-4.7802	0.00312078	0.00988742	2.00492	5.14	5.89	2.65	4.56	45.22	64.56	39.7	49.8267	0.0915173	-3.44981	0.00398904	0.0205726	1.68671
903	extracellular solute-binding protein CDS	KGB56_04600	208.82	195.33	231.01	211.72	5.15	4.73	7.91	5.93	0.0280087	-5.15798	3.92e-05	0.00109613	2.96014	208.82	195.33	231.01	211.72	2.28	1.74	1.08	1.7	0.00802947	-6.96048	3.56e-05	0.000653675	3.18464	4.8	4.8	2.48	4.02667	208.82	195.33	231.01	211.72	0.0190188	-5.71643	3.75e-05	0.00113916	2.94342
904	BCCT family transporter CDS	KGB56_04605	29.71	51.81	52.37	44.63	57.02	44.5	44.68	48.7333	1.09194	0.126895	0.6558	0.727723	0.138034	29.71	51.81	52.37	44.63	76.65	47.62	26.05	50.1067	1.12271	0.166989	0.7559	0.782718	0.106395	46.08	27.41	29.58	34.3567	29.71	51.81	52.37	44.63	0.769811	-0.377424	0.340782	0.461324	0.335994
905	aldo/keto reductase CDS	KGB56_04610	50.03	35.33	47.49	44.2833	62.13	50.23	46.68	53.0133	1.19714	0.259591	0.251126	0.34452	0.462785	50.03	35.33	47.49	44.2833	80.9	57.33	51.69	63.3067	1.42958	0.515594	0.130758	0.170827	0.767442	69.03	89.65	81.62	80.1	50.03	35.33	47.49	44.2833	1.80881	0.855038	0.00889683	0.0341474	1.46664
906	FAD-dependent oxidoreductase CDS	KGB56_04640	33.88	26.13	32.67	30.8933	43.21	50.81	49.52	47.8467	1.54877	0.631123	0.00727389	0.0270581	1.5677	33.88	26.13	32.67	30.8933	20.74	17.22	20.4	19.4533	0.629694	-0.667278	0.0125632	0.0266091	1.57497	47.52	46.43	46.47	46.8067	33.88	26.13	32.67	30.8933	1.51511	0.599418	0.00282588	0.0165503	1.78119
907	c-type cytochrome CDS	KGB56_04645	13.54	15.17	15.93	14.88	23.6	18.94	26.29	22.9433	1.54189	0.6247	0.0234143	0.0591989	1.22769	13.54	15.17	15.93	14.88	10.73	11.55	10.45	10.91	0.733199	-0.447723	0.00698283	0.0174637	1.75786	21.52	29.38	30.06	26.9867	13.54	15.17	15.93	14.88	1.81362	0.858872	0.0128623	0.0434839	1.36167
908	c-type cytochrome CDS	KGB56_04650	22.48	20.82	26.96	23.42	29.09	33.75	42.12	34.9867	1.49388	0.579064	0.0522053	0.104136	0.982399	22.48	20.82	26.96	23.42	12.4	11.84	11.03	11.7567	0.501993	-0.994262	0.00340928	0.0104484	1.98095	35.13	33.33	33.75	34.07	22.48	20.82	26.96	23.42	1.45474	0.540761	0.00509588	0.0239976	1.61983
909	soxC CDS	KGB56_04655	15.63	14.63	15.03	15.0967	21.97	17.57	19.29	19.61	1.29896	0.377359	0.0263417	0.06432	1.19165	15.63	14.63	15.03	15.0967	10.87	9.87	8.91	9.88333	0.65467	-0.61116	0.00120745	0.00519525	2.28439	27.06	19.43	21.22	22.57	15.63	14.63	15.03	15.0967	1.49503	0.580176	0.032325	0.0818058	1.08722
910	soxB CDS	KGB56_04660	10.03	7.5	13.35	10.2933	12.87	12.27	15.14	13.4267	1.3044	0.383391	0.175547	0.259188	0.586386	10.03	7.5	13.35	10.2933	7.78	6.8	8.79	7.79	0.756801	-0.402015	0.234219	0.279589	0.553479	21.8	18.18	18.79	19.59	10.03	7.5	13.35	10.2933	1.90317	0.928407	0.0101877	0.0373356	1.42788
911	soxA CDS	KGB56_04665	28.81	27.1	31.1	29.0033	50.77	66.53	55.87	57.7233	1.99023	0.992936	0.00387861	0.0178799	1.74763	28.81	27.1	31.1	29.0033	27.82	26.93	31.18	28.6433	0.987588	-0.0180193	0.84594	0.864326	0.0633223	64.28	56.33	58.24	59.6167	28.81	27.1	31.1	29.0033	2.05551	1.0395	0.000326148	0.00402965	2.39473
912	soxZ CDS	KGB56_04670	31.59	35.32	45.69	37.5333	69.67	61.1	62.48	64.4167	1.71625	0.779262	0.00571943	0.0229816	1.63862	31.59	35.32	45.69	37.5333	31.49	23.36	36.45	30.4333	0.810835	-0.30252	0.279999	0.326461	0.486169	95.5	65.93	66.12	75.85	31.59	35.32	45.69	37.5333	2.02087	1.01498	0.023094	0.0644642	1.19068
913	soxY CDS	KGB56_04675	41.94	37.59	40.81	40.1133	50.96	49.48	55.27	51.9033	1.29392	0.371745	0.00557974	0.0226429	1.64507	41.94	37.59	40.81	40.1133	26.65	25.51	36.2	29.4533	0.734253	-0.445651	0.0425738	0.0676764	1.16956	80.75	45.72	55.4	60.6233	41.94	37.59	40.81	40.1133	1.5113	0.595791	0.123144	0.214754	0.668059
914	soxX CDS	KGB56_04680	20.65	37.13	30.22	29.3333	56.35	47.06	47.41	50.2733	1.71386	0.777252	0.0208789	0.0550416	1.25931	20.65	37.13	30.22	29.3333	31.74	29.52	31.9	31.0533	1.05864	0.0822071	0.740224	0.768583	0.114309	73	68.98	52.35	64.7767	20.65	37.13	30.22	29.3333	2.2083	1.14293	0.0110473	0.0391185	1.40762
915	thioredoxin family protein CDS	KGB56_04685	22.54	23.15	24.65	23.4467	37.44	27.93	21.78	29.05	1.23898	0.309155	0.289947	0.385435	0.414048	22.54	23.15	24.65	23.4467	14.81	12.64	10.98	12.81	0.546346	-0.872112	0.00112448	0.0049777	2.30297	56.09	42.5	30.85	43.1467	22.54	23.15	24.65	23.4467	1.8402	0.879866	0.0545915	0.118412	0.926606
916	sulfite exporter TauE/SafE family protein CDS	KGB56_04690	21.81	19.79	22.89	21.4967	14.03	8.48	13.16	11.89	0.553109	-0.854364	0.00786693	0.0286227	1.54329	21.81	19.79	22.89	21.4967	12.77	3.91	4.89	7.19	0.33447	-1.58005	0.00831927	0.0197374	1.70471	16.33	20.38	12.14	16.2833	21.81	19.79	22.89	21.4967	0.757482	-0.400717	0.110021	0.198516	0.702205
917	thioredoxin family protein CDS	KGB56_04695	28.9	29.46	31.38	29.9133	41.16	22.12	35.88	33.0533	1.10497	0.144007	0.612521	0.689592	0.161408	28.9	29.46	31.38	29.9133	32.96	25.54	22.64	27.0467	0.904168	-0.145338	0.416072	0.461126	0.336181	55.7	54.12	44.54	51.4533	28.9	29.46	31.38	29.9133	1.72008	0.782476	0.00379046	0.0200347	1.69822
918	heme-binding protein CDS	KGB56_04700	53.75	48.52	43.17	48.48	64.78	54.29	69.63	62.9	1.29744	0.37567	0.0575455	0.111278	0.953589	53.75	48.52	43.17	48.48	47.31	30.88	39.02	39.07	0.805899	-0.311328	0.170631	0.212619	0.672398	97.05	57.64	59.11	71.2667	53.75	48.52	43.17	48.48	1.47002	0.555838	0.160727	0.262218	0.581337
919	winged helix-turn-helix transcriptional regulator CDS	KGB56_04705	38.59	68.04	43.2	49.9433	83.65	66.55	66.54	72.2467	1.44657	0.532639	0.107297	0.177779	0.75012	38.59	68.04	43.2	49.9433	62.63	43.82	44.27	50.24	1.00594	0.00854435	0.979862	0.983565	0.00719686	73.9	80.68	69.27	74.6167	38.59	68.04	43.2	49.9433	1.49403	0.579206	0.0642194	0.133568	0.874297
920	YeeE/YedE family protein CDS	KGB56_04710	33.73	40.5	29.08	34.4367	52	50.62	54.03	52.2167	1.51631	0.600565	0.00679931	0.0258444	1.58763	33.73	40.5	29.08	34.4367	46.66	40.67	40.33	42.5533	1.2357	0.305327	0.105951	0.143054	0.844501	48.35	50.21	47.21	48.59	33.73	40.5	29.08	34.4367	1.411	0.496714	0.0145214	0.0474588	1.32368
921	pncA CDS	KGB56_04715	6.99	19.54	28.21	18.2467	10.56	5.87	7.16	7.86333	0.430946	-1.21442	0.175557	0.259188	0.586386	6.99	19.54	28.21	18.2467	12.42	8.14	4.94	8.5	0.465839	-1.1021	0.209811	0.25405	0.595082	7.05	7.38	4.3	6.24333	6.99	19.54	28.21	18.2467	0.342163	-1.54724	0.126592	0.219335	0.658893
922	pncB CDS	KGB56_04720	3.85	9.9	8.96	7.57	6.39	7.8	8.06	7.41667	0.979745	-0.0295224	0.941101	0.954396	0.0202714	3.85	9.9	8.96	7.57	7.98	4.37	3.77	5.37333	0.709819	-0.494476	0.392484	0.438644	0.357888	4.87	4.96	7.42	5.75	3.85	9.9	8.96	7.57	0.759577	-0.396731	0.426248	0.545729	0.263023
923	FAD-binding oxidoreductase CDS	KGB56_04725	41.64	33.23	37.8	37.5567	36.07	47.39	36.64	40.0333	1.06594	0.0921327	0.604522	0.681788	0.166351	41.64	33.23	37.8	37.5567	56.59	59.89	52.96	56.48	1.50386	0.588671	0.00385889	0.0113943	1.94331	49.72	46.38	51.6	49.2333	41.64	33.23	37.8	37.5567	1.31091	0.390566	0.0152471	0.0491459	1.30851
924	glycerol-3-phosphate dehydrogenase/oxidase CDS	KGB56_04730	41.1	30.43	37.89	36.4733	45.22	53.68	34.62	44.5067	1.22025	0.287179	0.27486	0.370291	0.431457	41.1	30.43	37.89	36.4733	59.29	39.88	34.11	44.4267	1.21806	0.284584	0.3894	0.435747	0.360765	47	53.34	52.45	50.93	41.1	30.43	37.89	36.4733	1.39636	0.481674	0.0179127	0.0551501	1.25845
925	FGGY-family carbohydrate kinase CDS	KGB56_04735	25.79	27.69	31.3	28.26	32.64	31.04	29.32	31	1.09696	0.133507	0.218503	0.307599	0.512015	25.79	27.69	31.3	28.26	30.11	19.63	17.36	22.3667	0.79146	-0.337411	0.237474	0.282902	0.548364	35.01	41.99	37.87	38.29	25.79	27.69	31.3	28.26	1.35492	0.438206	0.017986	0.0553048	1.25724
926	malonyl-CoA decarboxylase CDS	KGB56_04740	58.16	62.15	77.33	65.88	8.7	8.43	7.89	8.34	0.126594	-2.98172	0.000597016	0.00559321	2.25234	58.16	62.15	77.33	65.88	8.07	6.47	6.18	6.90667	0.104837	-3.25378	0.000551697	0.0030979	2.50893	9.81	10.35	10.66	10.2733	58.16	62.15	77.33	65.88	0.15594	-2.68094	0.000681475	0.00655519	2.18341
927	cupin domain-containing protein CDS	KGB56_04745	79.42	95.58	78.76	84.5867	181.61	144.27	161.44	162.44	1.9204	0.941405	0.0030118	0.0153686	1.81337	79.42	95.58	78.76	84.5867	93.56	74.73	83.09	83.7933	0.990621	-0.0135948	0.923303	0.932963	0.0301358	137.83	120.52	139.12	132.49	79.42	95.58	78.76	84.5867	1.56632	0.647381	0.00416177	0.0211149	1.67541
928	sterol desaturase family protein CDS	KGB56_04750	288.3	305.66	305.39	299.783	383.91	346.59	437.98	389.493	1.29925	0.377678	0.0297933	0.0699964	1.15492	288.3	305.66	305.39	299.783	228.44	167.57	173.72	189.91	0.633491	-0.658604	0.00552674	0.0146463	1.83427	529.67	501.97	490.7	507.447	288.3	305.66	305.39	299.783	1.69271	0.759336	8.77e-05	0.00190993	2.71898
929	DUF1427 family protein CDS	KGB56_04755	0.69	0.54	0	0.41	1.2	0.94	7.12	3.08667	7.52846	2.91235	0.257531	0.351491	0.454086	0.69	0.54	0	0.41	3.91	1.37	1.68	2.32	5.65854	2.50043	0.0820733	0.115408	0.937765	0	0	0.81	0.27	0.69	0.54	0	0.41	0.658537	-0.602665	0.703055	0.782584	0.106469
930	NAD(P)H-dependent oxidoreductase CDS	KGB56_04760	6.01	7.79	5.6	6.46667	8.34	8.66	19.31	12.1033	1.87165	0.90431	0.199041	0.286844	0.542355	6.01	7.79	5.6	6.46667	7.24	7.12	5.04	6.46667	1	0	1	1	0	8.43	9.62	5.37	7.80667	6.01	7.79	5.6	6.46667	1.20722	0.271684	0.402744	0.521545	0.282708
931	LysE family translocator CDS	KGB56_04765	9.17	17.55	8	11.5733	4.07	3.49	2.01	3.19	0.275634	-1.85918	0.052368	0.104421	0.98121	9.17	17.55	8	11.5733	1.5	1.7	0.95	1.38333	0.119528	-3.06458	0.0278118	0.0488546	1.31109	3.13	1.5	2.01	2.21333	9.17	17.55	8	11.5733	0.191244	-2.38651	0.0371754	0.0905553	1.04309
932	alpha/beta hydrolase CDS	KGB56_04770	56.03	90.94	54.18	67.05	7.25	7.44	8.42	7.70333	0.114889	-3.12168	0.00770014	0.0281896	1.54991	56.03	90.94	54.18	67.05	4.17	2.25	2.26	2.89333	0.0431519	-4.53443	0.0058541	0.0153368	1.81427	7.04	4.02	4.88	5.31333	56.03	90.94	54.18	67.05	0.0792443	-3.65755	0.00675032	0.0288245	1.54024
933	beta-N-acetylhexosaminidase CDS	KGB56_04775	29.37	27.11	31.95	29.4767	11.71	16.84	14.74	14.43	0.48954	-1.0305	0.00180942	0.0111117	1.95422	29.37	27.11	31.95	29.4767	13.64	8.76	6.4	9.6	0.325681	-1.61847	0.00145998	0.00594423	2.2259	17.45	11.92	14.53	14.6333	29.37	27.11	31.95	29.4767	0.496438	-1.01031	0.00220094	0.014086	1.85121
934	GntR family transcriptional regulator CDS	KGB56_04780	29.62	50.5	38.44	39.52	37.02	23.34	34.67	31.6767	0.801535	-0.319162	0.34776	0.443211	0.353389	29.62	50.5	38.44	39.52	33.5	25.05	21.44	26.6633	0.674679	-0.567726	0.141337	0.181964	0.740014	46.39	37.84	29.67	37.9667	29.62	50.5	38.44	39.52	0.960695	-0.0578496	0.850752	0.897378	0.0470246
935	sugar ABC transporter permease CDS	KGB56_04785	67.36	73.9	82.53	74.5967	91.64	72.75	78.24	80.8767	1.08419	0.116612	0.427908	0.521545	0.282708	67.36	73.9	82.53	74.5967	90.95	74.35	64.78	76.6933	1.02811	0.03999	0.823727	0.845207	0.073037	111.57	98.21	87.61	99.13	67.36	73.9	82.53	74.5967	1.32888	0.410211	0.0403614	0.0959713	1.01786
936	carbohydrate ABC transporter permease CDS	KGB56_04790	93.18	105.96	138.04	112.393	150.97	111.14	144.49	135.533	1.20588	0.270091	0.271901	0.367142	0.435166	93.18	105.96	138.04	112.393	157.22	124.81	121.45	134.493	1.19663	0.258978	0.276485	0.322931	0.490891	200	204.25	188.32	197.523	93.18	105.96	138.04	112.393	1.75743	0.813467	0.00386207	0.0201922	1.69482
937	sugar ABC transporter substrate-binding protein CDS	KGB56_04795	1168.1	848.12	993.26	1003.16	1941.01	2044.65	2017.89	2001.18	1.99488	0.996302	0.000515028	0.00522104	2.28224	1168.1	848.12	993.26	1003.16	1035.47	1062.76	1282.51	1126.91	1.12336	0.167825	0.364688	0.410602	0.386579	2194.73	1812.15	1638.3	1881.73	1168.1	848.12	993.26	1003.16	1.8758	0.907505	0.00960048	0.0360408	1.44321
938	ABC transporter ATP-binding protein CDS	KGB56_04800	59.72	52.84	47.56	53.3733	91.31	89.6	102.55	94.4867	1.7703	0.823992	0.00156971	0.0102163	1.9907	59.72	52.84	47.56	53.3733	77.02	62.49	70.75	70.0867	1.31314	0.393021	0.0381579	0.0622718	1.20571	106.58	97.11	86.05	96.58	59.72	52.84	47.56	53.3733	1.80952	0.855605	0.00331513	0.0184785	1.73333
939	Gfo/Idh/MocA family oxidoreductase CDS	KGB56_04805	124.22	101.89	93.53	106.547	185.3	198.3	173.54	185.713	1.74302	0.801592	0.00242646	0.0134223	1.87217	124.22	101.89	93.53	106.547	115.31	97.89	99.57	104.257	0.978507	-0.0313458	0.841136	0.860876	0.0650592	184.38	164.41	168.35	172.38	124.22	101.89	93.53	106.547	1.61788	0.694107	0.00393081	0.0203712	1.69098
940	SIS domain-containing protein CDS	KGB56_04810	57.3	55.63	55.51	56.1467	145.22	128.2	127.1	133.507	2.37782	1.24964	0.000194537	0.00286255	2.54325	57.3	55.63	55.51	56.1467	78.92	63.86	70.57	71.1167	1.26662	0.340987	0.0271075	0.0479983	1.31877	141.08	119.72	144.05	134.95	57.3	55.63	55.51	56.1467	2.40353	1.26515	0.000509884	0.00547946	2.26126
941	SIS domain-containing protein CDS	KGB56_04815	19.32	17.52	16.38	17.74	17.24	21.54	16.22	18.3333	1.03345	0.0474631	0.763392	0.815431	0.0886128	19.32	17.52	16.38	17.74	22.24	14	14.31	16.85	0.949831	-0.0742574	0.768796	0.794367	0.0999787	31.45	25.3	32.06	29.6033	19.32	17.52	16.38	17.74	1.66873	0.738754	0.00694169	0.0293195	1.53284
942	ROK family protein CDS	KGB56_04820	39.74	37.21	41.33	39.4267	35.14	38.29	29.1	34.1767	0.866841	-0.20616	0.149861	0.230228	0.637842	39.74	37.21	41.33	39.4267	18.99	12.52	16.8	16.1033	0.408438	-1.29181	0.000486366	0.00287064	2.54202	44.85	37.21	45.96	42.6733	39.74	37.21	41.33	39.4267	1.08235	0.114163	0.340124	0.460948	0.336348
943	class II D-tagatose-bisphosphate aldolase, non-catalytic subunit CDS	KGB56_04825	43.01	42.6	38.5	41.37	19.68	26.18	18.59	21.4833	0.519297	-0.945367	0.00200045	0.0118202	1.92737	43.01	42.6	38.5	41.37	17.7	10.7	16.37	14.9233	0.360728	-1.47102	0.000514084	0.00295426	2.52955	31.57	38.37	42.78	37.5733	43.01	42.6	38.5	41.37	0.908227	-0.138876	0.346811	0.466749	0.330917
944	nagA CDS	KGB56_04830	27.45	37.75	24.43	29.8767	89.92	101.79	70.04	87.25	2.92034	1.54614	0.00474322	0.020303	1.69244	27.45	37.75	24.43	29.8767	16.85	13.56	15.19	15.2	0.508758	-0.974948	0.0239478	0.0437301	1.35922	86.63	87.13	93.1	88.9533	27.45	37.75	24.43	29.8767	2.97735	1.57403	0.000200617	0.0029485	2.5304
945	HlyD family type I secretion periplasmic adaptorsubunit CDS	KGB56_04835	34.97	49.09	31.4	38.4867	175.72	148.06	163.71	162.497	4.22215	2.07798	0.000212163	0.00304597	2.51627	34.97	49.09	31.4	38.4867	9.4	6.3	6.28	7.32667	0.190369	-2.39313	0.00478463	0.0132168	1.87887	168.23	198.83	212.27	193.11	34.97	49.09	31.4	38.4867	5.01758	2.32699	0.00039349	0.00460433	2.33683
946	type I secretion system permease/ATPase CDS	KGB56_04840	57.62	67.76	68.34	64.5733	215.03	197.28	208.13	206.813	3.20277	1.67932	2.18e-05	0.000838804	3.07634	57.62	67.76	68.34	64.5733	14.29	7.34	8.75	10.1267	0.156824	-2.67278	0.000181624	0.00156491	2.80551	282.82	291.12	353.97	309.303	57.62	67.76	68.34	64.5733	4.78995	2.26001	0.000421888	0.00479886	2.31886
947	LysR family transcriptional regulator CDS	KGB56_04845	28	45.81	22.84	32.2167	14.42	15.88	14.42	14.9067	0.4627	-1.11185	0.0680849	0.126148	0.899119	28	45.81	22.84	32.2167	12.29	11.55	7.76	10.5333	0.326953	-1.61285	0.0378487	0.0618623	1.20857	13.05	11.22	9.24	11.17	28	45.81	22.84	32.2167	0.346715	-1.52818	0.0404295	0.0960042	1.01771
948	epimerase CDS	KGB56_04850	21.11	19.13	18.77	19.67	24.56	20.64	25.61	23.6033	1.19997	0.262994	0.0790528	0.141421	0.849485	21.11	19.13	18.77	19.67	4.82	6.55	5.04	5.47	0.278088	-1.84638	9.77e-05	0.00111871	2.95128	23.55	23.95	16.75	21.4167	21.11	19.13	18.77	19.67	1.0888	0.122737	0.514762	0.624011	0.204808
949	gamma-glutamyl-gamma-aminobutyrate hydrolase family protein CDS	KGB56_04855	137.5	151.07	145.63	144.733	226.32	179.02	194.47	199.937	1.38141	0.466146	0.0188701	0.0510117	1.29233	137.5	151.07	145.63	144.733	159.25	126.54	98.81	128.2	0.885767	-0.175001	0.408104	0.45343	0.34349	188.79	145.49	137.74	157.34	137.5	151.07	145.63	144.733	1.0871	0.120488	0.484082	0.596069	0.224704
950	FAD-binding oxidoreductase CDS	KGB56_04860	33.88	38.04	34.9	35.6067	50.31	33.7	38.73	40.9133	1.14904	0.200424	0.354698	0.450109	0.346682	33.88	38.04	34.9	35.6067	42.93	27.58	26.81	32.44	0.911065	-0.134374	0.588884	0.628522	0.20168	39.26	31.55	34.47	35.0933	33.88	38.04	34.9	35.6067	0.985583	-0.0209504	0.851569	0.898061	0.046694
951	hypothetical protein CDS	KGB56_04865	9.84	9.2	8.69	9.24333	15.38	13.86	20.32	16.52	1.78723	0.837729	0.0212327	0.055585	1.25504	9.84	9.2	8.69	9.24333	7.29	7.42	5.04	6.58333	0.712225	-0.489595	0.0341091	0.0573378	1.24156	18.03	17.46	15.42	16.97	9.84	9.2	8.69	9.24333	1.83592	0.876501	0.000846747	0.00749653	2.12514
952	SDR family oxidoreductase CDS	KGB56_04870	7.01	8.15	7.67	7.61	22.84	22.33	20.98	22.05	2.8975	1.53481	2.37e-05	0.000849925	3.07062	7.01	8.15	7.67	7.61	9.69	7.19	4.64	7.17333	0.942619	-0.0852528	0.784719	0.808776	0.092172	20.42	14.54	17.62	17.5267	7.01	8.15	7.67	7.61	2.30311	1.20358	0.00458602	0.0224318	1.64914
953	NAD(P)-binding domain-containing protein CDS	KGB56_04875	11.35	11.89	12.01	11.75	27.98	23.2	36.2	29.1267	2.47887	1.30968	0.0102553	0.0337832	1.4713	11.35	11.89	12.01	11.75	11.38	8.9	7.22	9.16667	0.780142	-0.358192	0.102664	0.139199	0.856363	23.42	14.73	18.62	18.9233	11.35	11.89	12.01	11.75	1.6105	0.687505	0.0466293	0.106261	0.973625
954	AraC family transcriptional regulator CDS	KGB56_04880	10.25	13.15	11.01	11.47	18.71	23.13	16.39	19.41	1.69224	0.758935	0.0212525	0.055585	1.25504	10.25	13.15	11.01	11.47	13.47	4.95	4.82	7.74667	0.675385	-0.566218	0.281098	0.327455	0.484849	18.81	13.9	16.79	16.5	10.25	13.15	11.01	11.47	1.43854	0.524601	0.0393659	0.0943218	1.02539
955	panB CDS	KGB56_04885	31.27	56.4	52.04	46.57	35.23	27.56	23.57	28.7867	0.618138	-0.694	0.103827	0.173571	0.760522	31.27	56.4	52.04	46.57	37.43	24.61	19.22	27.0867	0.581633	-0.781818	0.108199	0.145545	0.837004	49.55	32.39	36.28	39.4067	31.27	56.4	52.04	46.57	0.846181	-0.240961	0.485531	0.5973	0.223808
956	cysteine hydrolase CDS	KGB56_04890	154.24	186.31	175.31	171.953	218.04	206.26	198.64	207.647	1.20758	0.272114	0.0312764	0.0724083	1.14021	154.24	186.31	175.31	171.953	23.09	10.92	16.31	16.7733	0.0975458	-3.35778	0.0001025	0.00114628	2.94071	240.76	198.83	193.73	211.107	154.24	186.31	175.31	171.953	1.2277	0.295955	0.0904218	0.171666	0.765316
957	phosphodiesterase CDS	KGB56_04895	12.3	14.46	12.9	13.22	13.53	14.07	14.77	14.1233	1.06833	0.0953585	0.287573	0.383335	0.416422	12.3	14.46	12.9	13.22	10.48	6.47	5.25	7.4	0.559758	-0.837125	0.0269846	0.0478445	1.32017	14.45	18.04	17.79	16.76	12.3	14.46	12.9	13.22	1.26778	0.3423	0.0556196	0.119859	0.921331
958	DUF2474 family protein CDS	KGB56_04900	329.4	226.14	286.32	280.62	69.98	67.28	72.62	69.96	0.249305	-2.00402	0.00216222	0.0125367	1.90182	329.4	226.14	286.32	280.62	36.7	24.48	33.64	31.6067	0.112632	-3.15032	0.00117529	0.00511312	2.29131	64.17	111.93	119.8	98.6333	329.4	226.14	286.32	280.62	0.351484	-1.50847	0.00627066	0.027506	1.56057
959	cydB CDS	KGB56_04905	574.04	334.94	494.05	467.677	105.49	131.68	100.99	112.72	0.241021	-2.05277	0.00746349	0.0275895	1.55926	574.04	334.94	494.05	467.677	53	46.94	61.71	53.8833	0.115215	-3.1176	0.00418654	0.0120405	1.91935	109.92	114.6	124.54	116.353	574.04	334.94	494.05	467.677	0.24879	-2.007	0.00754259	0.0308202	1.51116
960	cytochrome ubiquinol oxidase subunit I CDS	KGB56_04910	562.12	388.23	495.78	482.043	101.32	114.96	92.7	102.993	0.21366	-2.22661	0.00175986	0.0109466	1.96072	562.12	388.23	495.78	482.043	68.95	59.6	66.2	64.9167	0.13467	-2.8925	0.00119359	0.00516313	2.28709	121.61	129.37	145.31	132.097	562.12	388.23	495.78	482.043	0.274035	-1.86757	0.00238705	0.014676	1.83339
961	DUF805 domain-containing protein CDS	KGB56_04915	104.78	112.69	122.8	113.423	2.21	3.87	5.32	3.8	0.0335028	-4.89957	3.21e-05	0.000968138	3.01406	104.78	112.69	122.8	113.423	4.13	1.88	1.03	2.34667	0.0206895	-5.59496	3.05e-05	0.000601907	3.22047	1.67	1.31	4.83	2.60333	104.78	112.69	122.8	113.423	0.0229524	-5.44521	3.17e-05	0.00104578	2.98056
962	DUF805 domain-containing protein CDS	KGB56_04920	1036.85	999.23	1100	1045.36	15.84	11.46	11.57	12.9567	0.0123945	-6.33416	3.94e-06	0.000402806	3.3949	1036.85	999.23	1100	1045.36	5.23	4.88	3.97	4.69333	0.00448968	-7.79917	3.8e-06	0.000246339	3.60847	13.1	26.88	16.38	18.7867	1036.85	999.23	1100	1045.36	0.0179715	-5.79815	4.18e-06	0.000443606	3.353
963	transcriptional regulator CDS	KGB56_04925	17.21	24.8	28.55	23.52	17.33	33.17	13.66	21.3867	0.909297	-0.137176	0.771114	0.822225	0.0850091	17.21	24.8	28.55	23.52	8.71	6.16	7.59	7.48667	0.318311	-1.65149	0.00935466	0.0215396	1.66676	15.7	14.57	12.98	14.4167	17.21	24.8	28.55	23.52	0.612954	-0.70615	0.0566316	0.121285	0.916191
964	feoB CDS	KGB56_04930	26.85	14.47	12.74	18.02	2.91	4.47	4.35	3.91	0.216981	-2.20436	0.0343269	0.0772319	1.1122	26.85	14.47	12.74	18.02	7.56	4.29	3.44	5.09667	0.282834	-1.82197	0.0488646	0.0755439	1.1218	3.77	3.43	6.07	4.42333	26.85	14.47	12.74	18.02	0.245468	-2.02639	0.0396203	0.0947649	1.02335
965	ferrous iron transport protein A CDS	KGB56_04935	35.43	18.37	27.75	27.1833	3.52	11.96	5.21	6.89667	0.253709	-1.97875	0.0218737	0.0565142	1.24784	35.43	18.37	27.75	27.1833	4.68	1.82	2.69	3.06333	0.112692	-3.14955	0.00852832	0.0200631	1.6976	3.69	7.84	7.31	6.28	35.43	18.37	27.75	27.1833	0.231024	-2.11389	0.0148923	0.0483851	1.31529
966	AAA family ATPase CDS	KGB56_04940	57.1	102.45	105.2	88.25	39.08	42	49.47	43.5167	0.493107	-1.02003	0.0481416	0.0984706	1.00669	57.1	102.45	105.2	88.25	22.74	12.61	11.36	15.57	0.176431	-2.50283	0.0104908	0.0234542	1.62978	88.88	78.46	82.9	83.4133	57.1	102.45	105.2	88.25	0.945194	-0.0813183	0.775942	0.838447	0.0765245
967	thiamine pyrophosphate-binding protein CDS	KGB56_04945	10.58	11.67	11.44	11.23	8.61	8.94	11.86	9.80333	0.872959	-0.196014	0.25875	0.352612	0.452703	10.58	11.67	11.44	11.23	5.39	3.49	4.46	4.44667	0.395963	-1.33656	0.000451285	0.00271389	2.56641	7.63	8.78	9.49	8.63333	10.58	11.67	11.44	11.23	0.768774	-0.379368	0.0150147	0.0486043	1.31332
968	bifunctional acetate--CoA ligase family protein/GNAT family N-acetyltransferase CDS	KGB56_04950	116.01	97.25	84.72	99.3267	61.72	71.15	69.73	67.5333	0.679911	-0.556581	0.0291691	0.0689569	1.16142	116.01	97.25	84.72	99.3267	50.94	41.81	42.39	45.0467	0.45352	-1.14076	0.00474698	0.0131333	1.88163	56.85	67.95	70.83	65.21	116.01	97.25	84.72	99.3267	0.656521	-0.607088	0.027338	0.0722844	1.14096
969	universal stress protein CDS	KGB56_04955	1906.57	974.64	1131.48	1337.56	891.84	1105.88	986.23	994.65	0.743628	-0.427346	0.309214	0.405166	0.392367	1906.57	974.64	1131.48	1337.56	681.63	621.82	805.06	702.837	0.52546	-0.928346	0.0962803	0.131951	0.879588	956.52	1082.59	1198.27	1079.13	1906.57	974.64	1131.48	1337.56	0.806785	-0.309743	0.432492	0.551861	0.25817
970	C4-dicarboxylate TRAP transporter substrate-binding protein CDS	KGB56_04960	300.37	284.98	301.91	295.753	449.18	355.49	390.56	398.41	1.3471	0.429859	0.0211127	0.0553998	1.25649	300.37	284.98	301.91	295.753	544.85	452.7	440.25	479.267	1.62049	0.696434	0.00536384	0.0143251	1.8439	458.58	410.67	402.82	424.023	300.37	284.98	301.91	295.753	1.43371	0.519749	0.0021569	0.0139662	1.85492
971	TRAP transporter small permease CDS	KGB56_04965	28.03	21.8	25.75	25.1933	28.79	27.26	36	30.6833	1.21791	0.284413	0.166618	0.249386	0.603127	28.03	21.8	25.75	25.1933	41.41	33.44	31.12	35.3233	1.40209	0.487579	0.0484573	0.0750233	1.1248	26.69	21.5	36.99	28.3933	28.03	21.8	25.75	25.1933	1.12702	0.17251	0.549527	0.652455	0.185449
972	TRAP transporter large permease CDS	KGB56_04970	24.94	21.35	19.44	21.91	22.32	32.11	22.02	25.4833	1.16309	0.217965	0.387199	0.482477	0.316524	24.94	21.35	19.44	21.91	23.62	21.04	22.34	22.3333	1.01932	0.0276091	0.823306	0.844939	0.0731748	23.68	28.13	24.43	25.4133	24.94	21.35	19.44	21.91	1.1599	0.213996	0.173652	0.277462	0.556797
973	GNAT family N-acetyltransferase CDS	KGB56_04975	17.36	12.26	16.23	15.2833	20.66	21.66	20.42	20.9133	1.36838	0.452464	0.0241097	0.0604694	1.21846	17.36	12.26	16.23	15.2833	6.43	6.79	6.5	6.57333	0.430098	-1.21726	0.00493456	0.0134837	1.87019	10.45	17.98	16.53	14.9867	17.36	12.26	16.23	15.2833	0.980589	-0.0282797	0.920069	0.945523	0.0243279
974	exodeoxyribonuclease VII large subunit CDS	KGB56_04980	58.43	67.61	57.19	61.0767	49.48	49.48	52.51	50.49	0.826666	-0.274624	0.0369541	0.0815538	1.08856	58.43	67.61	57.19	61.0767	35.57	29.47	24.77	29.9367	0.490149	-1.02871	0.00235744	0.00813086	2.08986	56.15	51.47	61.89	56.5033	58.43	67.61	57.19	61.0767	0.925121	-0.112285	0.362988	0.48241	0.316584
975	16S rRNA (uracil(1498)-N(3))-methyltransferase CDS	KGB56_04985	38.2	58.46	44.3	46.9867	22.65	17.81	17.53	19.33	0.411393	-1.28141	0.01132	0.036144	1.44196	38.2	58.46	44.3	46.9867	21.46	14.63	11.49	15.86	0.337543	-1.56686	0.00961032	0.0220131	1.65732	27.09	32.49	29.51	29.6967	38.2	58.46	44.3	46.9867	0.632023	-0.66195	0.0493933	0.110335	0.957286
976	adenylate/guanylate cyclase domain-containing protein CDS	KGB56_04990	168.77	184.97	167.28	173.673	6.46	4.31	8.16	6.31	0.0363326	-4.78259	8.43e-06	0.000573708	3.24131	168.77	184.97	167.28	173.673	4.82	2.97	3.24	3.67667	0.02117	-5.56183	7.5e-06	0.000321737	3.4925	8.35	8.27	6.39	7.67	168.77	184.97	167.28	173.673	0.0441634	-4.50101	8.28e-06	0.000606771	3.21698
977	hypothetical protein CDS	KGB56_04995	89.99	138.48	109.91	112.793	92.33	75.55	90.32	86.0667	0.763047	-0.390155	0.150067	0.230353	0.637606	89.99	138.48	109.91	112.793	12.34	8.98	5.95	9.09	0.0805899	-3.63326	0.00186566	0.00693033	2.15925	76.41	79.87	101.49	85.9233	89.99	138.48	109.91	112.793	0.761777	-0.39256	0.170701	0.274444	0.561546
978	LysR family transcriptional regulator CDS	KGB56_05000	387.23	424.92	405.64	405.93	544.58	509.36	565.38	539.773	1.32972	0.411123	0.00242299	0.0134223	1.87217	387.23	424.92	405.64	405.93	324.22	271.83	231.92	275.99	0.679896	-0.556615	0.0107973	0.0239578	1.62055	722.61	807.36	760.78	763.583	387.23	424.92	405.64	405.93	1.88107	0.911555	0.000182622	0.00280372	2.55227
979	DUF1127 domain-containing protein CDS	KGB56_05005	1458.99	742.46	955.17	1052.21	522.99	699.34	465.42	562.583	0.53467	-0.903279	0.0939346	0.16179	0.791048	1458.99	742.46	955.17	1052.21	471.46	423.53	391.06	428.683	0.407414	-1.29543	0.0433633	0.0686777	1.16318	678.2	1251.27	1386.63	1105.37	1458.99	742.46	955.17	1052.21	1.05052	0.0711069	0.869585	0.911451	0.0402665
980	LysR family transcriptional regulator CDS	KGB56_05010	155.73	244.56	263.83	221.373	165.36	131.93	133.06	143.45	0.648	-0.625933	0.0902738	0.156659	0.805043	155.73	244.56	263.83	221.373	163.41	133.52	95.6	130.843	0.591053	-0.758641	0.0791351	0.111978	0.950867	210.94	214.86	192.12	205.973	155.73	244.56	263.83	221.373	0.930434	-0.104024	0.674262	0.757867	0.120407
981	DMT family transporter CDS	KGB56_05015	7.95	11.28	12.47	10.5667	7.43	11.08	10.05	9.52	0.900946	-0.150487	0.578866	0.658868	0.181202	7.95	11.28	12.47	10.5667	6.83	4.31	4.4	5.18	0.490221	-1.0285	0.0272943	0.0482068	1.31689	10.88	10.2	10.15	10.41	7.95	11.28	12.47	10.5667	0.985174	-0.0215503	0.914653	0.942117	0.0258952
982	hypothetical protein CDS	KGB56_05020	42.91	49.46	42.83	45.0667	63	45.9	44.63	51.1767	1.13558	0.183425	0.38822	0.483157	0.315912	42.91	49.46	42.83	45.0667	32.02	17.1	24.24	24.4533	0.542604	-0.88203	0.0130287	0.0272582	1.5645	63.08	49.7	62.41	58.3967	42.91	49.46	42.83	45.0667	1.29578	0.373825	0.0522254	0.114874	0.939777
983	Na/Pi symporter CDS	KGB56_05025	12.1	19.83	24.91	18.9467	4.59	7.29	7.32	6.4	0.33779	-1.5658	0.030683	0.0714234	1.14616	12.1	19.83	24.91	18.9467	9.59	7.03	4.21	6.94333	0.366467	-1.44824	0.040958	0.0656514	1.18276	8.09	9.32	6.18	7.86333	12.1	19.83	24.91	18.9467	0.415025	-1.26873	0.0445476	0.103065	0.98689
984	transporter substrate-binding domain-containing protein CDS	KGB56_05030	68.19	73.5	72.13	71.2733	89.05	84.9	69.72	81.2233	1.1396	0.188532	0.177458	0.261341	0.582793	68.19	73.5	72.13	71.2733	58.9	51.43	46.57	52.3	0.733795	-0.446551	0.00842329	0.01986	1.70202	65.47	57.57	57.24	60.0933	68.19	73.5	72.13	71.2733	0.843139	-0.246157	0.0232316	0.0647802	1.18856
985	amino acid ABC transporter permease CDS	KGB56_05035	7.04	8.6	8.02	7.88667	4.98	6.4	3.5	4.96	0.62891	-0.669076	0.0372546	0.0819977	1.0862	7.04	8.6	8.02	7.88667	4.05	2.45	2.91	3.13667	0.397718	-1.33018	0.00195673	0.00718325	2.14368	4.08	2.76	2.85	3.23	7.04	8.6	8.02	7.88667	0.409552	-1.28788	0.00171615	0.0119166	1.92385
986	type 1 glutamine amidotransferase CDS	KGB56_05040	41.53	86.33	40.41	56.09	8.88	12.36	8.27	9.83667	0.175373	-2.5115	0.0381179	0.0833261	1.07922	41.53	86.33	40.41	56.09	11.61	6.8	7.18	8.53	0.152077	-2.71713	0.0352354	0.0587478	1.23101	9.09	7.9	7.9	8.29667	41.53	86.33	40.41	56.09	0.147917	-2.75714	0.0342128	0.0850829	1.07016
987	DUF1330 domain-containing protein CDS	KGB56_05045	13.16	36.79	20.32	23.4233	8.73	7.78	7.93	8.14667	0.347801	-1.52366	0.0945539	0.162232	0.789863	13.16	36.79	20.32	23.4233	8	4.87	3.92	5.59667	0.238936	-2.06531	0.0660858	0.0963888	1.01597	9.52	5.07	14.87	9.82	13.16	36.79	20.32	23.4233	0.41924	-1.25415	0.145837	0.243766	0.613027
988	glutathione S-transferase C-terminal domain-containing protein CDS	KGB56_05050	2.67	1.04	2.87	2.19333	3.01	1.08	2.74	2.27667	1.03799	0.053798	0.92545	0.942483	0.0257266	2.67	1.04	2.87	2.19333	1.5	2.63	2.49	2.20667	1.00608	0.00874363	0.985295	0.987898	0.00528779	3.93	2.19	1.24	2.45333	2.67	1.04	2.87	2.19333	1.11854	0.161618	0.80347	0.859624	0.0656917
989	LysR family transcriptional regulator CDS	KGB56_05055	8.22	9.07	14.8	10.6967	3.56	6.44	5.28	5.09333	0.476161	-1.07048	0.0658058	0.12286	0.910589	8.22	9.07	14.8	10.6967	6.5	5.23	4.14	5.29	0.494547	-1.01582	0.0678622	0.0985199	1.00648	5.29	3.63	2.47	3.79667	8.22	9.07	14.8	10.6967	0.354939	-1.49436	0.0360561	0.0886712	1.05222
990	tyrosine-protein phosphatase CDS	KGB56_05060	25.44	24.21	28.69	26.1133	15.79	13.51	18.05	15.7833	0.604417	-0.726385	0.00526276	0.0217724	1.66209	25.44	24.21	28.69	26.1133	27.06	18.06	16.82	20.6467	0.790656	-0.338878	0.192564	0.235691	0.627657	19.3	28.62	28.18	25.3667	25.44	24.21	28.69	26.1133	0.971407	-0.0418527	0.832936	0.882793	0.0541412
991	DUF2332 domain-containing protein CDS	KGB56_05065	28.5	30.52	34.89	31.3033	18.31	18.76	17.53	18.2	0.581408	-0.782378	0.00240891	0.013383	1.87345	28.5	30.52	34.89	31.3033	12.4	9.13	9.4	10.31	0.329358	-1.60227	0.000624509	0.00339201	2.46954	31.11	35.42	21.26	29.2633	28.5	30.52	34.89	31.3033	0.934831	-0.0972222	0.680054	0.763247	0.117335
992	hypothetical protein CDS	KGB56_05070	265.38	211.27	233.21	236.62	17.04	14.22	22.3	17.8533	0.0754515	-3.72831	0.000161302	0.00257308	2.58955	265.38	211.27	233.21	236.62	10.36	7.37	6.6	8.11	0.0342744	-4.86673	0.000131383	0.00130695	2.88374	15.11	16.11	15.58	15.6	265.38	211.27	233.21	236.62	0.0659285	-3.92295	0.000148339	0.00252557	2.59764
993	fbaA CDS	KGB56_05075	105.2	134.63	166.7	135.51	30.76	34.21	25.43	30.1333	0.22237	-2.16897	0.00419788	0.0187577	1.72682	105.2	134.63	166.7	135.51	46.17	39.27	25.37	36.9367	0.272575	-1.87527	0.00630557	0.0161578	1.79162	49.2	53.97	57.64	53.6033	105.2	134.63	166.7	135.51	0.395567	-1.338	0.0102679	0.0374866	1.42612
994	(Fe-S)-binding protein CDS	KGB56_05080	4.5	7.9	4.99	5.79667	4.4	5.29	8.2	5.96333	1.02875	0.0408955	0.92021	0.938586	0.027526	4.5	7.9	4.99	5.79667	10.89	4.2	4.94	6.67667	1.15181	0.203904	0.729074	0.758786	0.119881	6.87	8.16	5.59	6.87333	4.5	7.9	4.99	5.79667	1.18574	0.245786	0.452421	0.569027	0.244867
995	nfsB CDS	KGB56_05085	4.69	5.89	5.42	5.33333	2.5	4.87	4.63	4	0.75	-0.415037	0.183525	0.268712	0.570713	4.69	5.89	5.42	5.33333	6.41	5.93	3.43	5.25667	0.985625	-0.0208892	0.941848	0.948814	0.0228188	3.22	2.97	8.83	5.00667	4.69	5.89	5.42	5.33333	0.93875	-0.0911871	0.874747	0.915056	0.0385523
996	GNAT family N-acetyltransferase CDS	KGB56_05090	20.69	12.33	17.6	16.8733	12.8	10.16	7.25	10.07	0.5968	-0.744681	0.0802438	0.142895	0.844984	20.69	12.33	17.6	16.8733	9.85	6.53	7.51	7.96333	0.471948	-1.0833	0.0276422	0.0486855	1.3126	16.38	14.73	15.03	15.38	20.69	12.33	17.6	16.8733	0.911497	-0.13369	0.581399	0.681127	0.166772
997	cytochrome c family protein CDS	KGB56_05095	1903.31	954.8	1294.84	1384.32	1397.27	1426.93	1466.73	1430.31	1.03322	0.0471539	0.876695	0.90709	0.0423494	1903.31	954.8	1294.84	1384.32	1649.91	1604.83	1405.95	1553.56	1.12226	0.166407	0.587568	0.62743	0.202434	1499.5	1738.75	1652.46	1630.24	1903.31	954.8	1294.84	1384.32	1.17765	0.235907	0.438533	0.557027	0.254124
998	FAD-binding protein CDS	KGB56_05100	42.74	48.5	41.4	44.2133	32.02	33.83	27.44	31.0967	0.703332	-0.507722	0.0105237	0.0342822	1.46493	42.74	48.5	41.4	44.2133	43.12	30.07	23.89	32.36	0.731906	-0.45027	0.122662	0.162004	0.790473	28.96	20.82	25.92	25.2333	42.74	48.5	41.4	44.2133	0.570718	-0.809151	0.00415388	0.0211149	1.67541
999	glcE CDS	KGB56_05105	16.78	15.05	17.02	16.2833	21.55	19.8	15.41	18.92	1.16192	0.216516	0.243415	0.336024	0.47363	16.78	15.05	17.02	16.2833	22.83	17.3	17.9	19.3433	1.18792	0.24844	0.175022	0.217477	0.662587	19.46	14.07	17.67	17.0667	16.78	15.05	17.02	16.2833	1.04811	0.0677852	0.669264	0.753845	0.122718
1000	glcF CDS	KGB56_05110	23.95	18.76	19.36	20.69	25.52	23.07	23.16	23.9167	1.15595	0.209083	0.151769	0.232266	0.634014	23.95	18.76	19.36	20.69	18.14	17.91	18.04	18.03	0.871435	-0.198534	0.180244	0.222664	0.652351	29.69	20.06	21.33	23.6933	23.95	18.76	19.36	20.69	1.14516	0.195548	0.431508	0.550871	0.25895
1001	PEGA domain-containing protein CDS	KGB56_05115	47.77	42.3	54.86	48.31	21.92	21.08	18.83	20.61	0.42662	-1.22898	0.00179269	0.0110345	1.95725	47.77	42.3	54.86	48.31	6.14	5.44	6.13	5.90333	0.122197	-3.03272	0.000311359	0.00214519	2.66853	22.87	27.55	30.87	27.0967	47.77	42.3	54.86	48.31	0.560891	-0.834206	0.00793946	0.031902	1.49618
1002	winged helix-turn-helix domain-containing protein CDS	KGB56_05120	196.38	181.98	226.83	201.73	381.94	309.62	420.83	370.797	1.83808	0.878203	0.00859765	0.0304603	1.51627	196.38	181.98	226.83	201.73	393.96	302.6	298.45	331.67	1.64413	0.717323	0.0184908	0.0359634	1.44414	384.41	360.02	310.92	351.783	196.38	181.98	226.83	201.73	1.74383	0.802261	0.00407051	0.020857	1.68075
1003	L,D-transpeptidase CDS	KGB56_05125	33.97	60.64	70.46	55.0233	34.79	33.9	41.05	36.58	0.664809	-0.588988	0.172886	0.256902	0.590233	33.97	60.64	70.46	55.0233	94.47	73.81	57.57	75.2833	1.36821	0.452287	0.254983	0.300526	0.522118	39.94	44.95	26.53	37.14	33.97	60.64	70.46	55.0233	0.674986	-0.56707	0.216872	0.329149	0.482607
1004	protein phosphatase CheZ CDS	KGB56_05130	13.16	12.38	10.19	11.91	11.54	15.71	18.09	15.1133	1.26896	0.343648	0.203682	0.291902	0.534762	13.16	12.38	10.19	11.91	32.63	26.46	19.29	26.1267	2.19367	1.13335	0.0228811	0.0420931	1.37579	14.32	11.12	6.6	10.68	13.16	12.38	10.19	11.91	0.896725	-0.157262	0.636584	0.727368	0.138246
1005	DNA-3-methyladenine glycosylase I CDS	KGB56_05135	127.97	152.68	148.06	142.903	135.39	120.01	148.81	134.737	0.942852	-0.0848971	0.508388	0.597072	0.223973	127.97	152.68	148.06	142.903	76.38	58.53	64.62	66.51	0.46542	-1.1034	0.0011574	0.00506436	2.29548	141.61	127.39	157.87	142.29	127.97	152.68	148.06	142.903	0.995708	-0.00620529	0.960442	0.973267	0.0117678
1006	GNAT family N-acetyltransferase CDS	KGB56_05140	9.34	11.95	17.34	12.8767	13.65	7.36	13.24	11.4167	0.886617	-0.173618	0.663257	0.732936	0.134934	9.34	11.95	17.34	12.8767	11.41	7.42	8.67	9.16667	0.711882	-0.49029	0.231714	0.27732	0.557018	12.27	10.4	12.7	11.79	9.34	11.95	17.34	12.8767	0.91561	-0.127195	0.681386	0.764418	0.116669
1007	calcium-binding protein CDS	KGB56_05145	21.27	17.4	16.84	18.5033	21.51	10.53	19.92	17.32	0.936048	-0.0953463	0.765001	0.816822	0.0878728	21.27	17.4	16.84	18.5033	7.74	6.91	8.31	7.65333	0.413619	-1.27363	0.0017094	0.0065562	2.18335	15.86	18.35	15.41	16.54	21.27	17.4	16.84	18.5033	0.893893	-0.161826	0.303933	0.42442	0.372204
1008	calcium-binding protein CDS	KGB56_05150	37.6	39.09	37.36	38.0167	46.63	35.35	51.28	44.42	1.16843	0.224577	0.249781	0.343017	0.464684	37.6	39.09	37.36	38.0167	30.62	24.56	21.08	25.42	0.668654	-0.580668	0.0113653	0.0248446	1.60477	44.94	49.58	45.03	46.5167	37.6	39.09	37.36	38.0167	1.22359	0.291116	0.00637543	0.0278506	1.55517
1009	ATP phosphoribosyltransferase CDS	KGB56_05155	33.36	21.79	22.53	25.8933	24.22	20.37	16.3	20.2967	0.783857	-0.351338	0.270738	0.366037	0.436475	33.36	21.79	22.53	25.8933	22.86	16.41	15.95	18.4067	0.710865	-0.492352	0.160661	0.202474	0.69363	28.11	25.8	30.17	28.0267	33.36	21.79	22.53	25.8933	1.08239	0.114219	0.617521	0.710939	0.148168
1010	ATP phosphoribosyltransferase regulatory subunit CDS	KGB56_05160	19.32	25.17	23.08	22.5233	24.24	26.67	19.12	23.3433	1.03641	0.0515902	0.784732	0.83212	0.0798141	19.32	25.17	23.08	22.5233	30.82	15.03	15.36	20.4033	0.905875	-0.142615	0.718712	0.749911	0.12499	24.48	22.36	31.08	25.9733	19.32	25.17	23.08	22.5233	1.15317	0.205611	0.332794	0.45403	0.342915
1011	histidine--tRNA ligase CDS	KGB56_05165	38.95	43.25	48.15	43.45	20.24	27.04	22.16	23.1467	0.53272	-0.908552	0.00370366	0.0174105	1.75919	38.95	43.25	48.15	43.45	34.71	22.68	18.81	25.4	0.58458	-0.774528	0.0300307	0.0519281	1.2846	28.3	21.14	24.2	24.5467	38.95	43.25	48.15	43.45	0.564941	-0.823829	0.00496906	0.0236146	1.62682
1012	glycosyltransferase family 2 protein CDS	KGB56_05170	28.56	43.14	44.85	38.85	16.08	19.36	23.31	19.5833	0.504076	-0.988288	0.0259178	0.0636283	1.19635	28.56	43.14	44.85	38.85	24.48	17.62	12.74	18.28	0.470528	-1.08765	0.0292854	0.0509212	1.2931	19.08	18.23	20.91	19.4067	28.56	43.14	44.85	38.85	0.499528	-1.00136	0.0205007	0.0602654	1.21993
1013	glycosyltransferase family 39 protein CDS	KGB56_05175	34.14	35.3	39.54	36.3267	27.16	28.74	30.82	28.9067	0.795742	-0.329627	0.0191363	0.0515216	1.28801	34.14	35.3	39.54	36.3267	12.91	8.38	10.57	10.62	0.292347	-1.77425	0.000255065	0.00191953	2.7168	24.52	29.32	24.81	26.2167	34.14	35.3	39.54	36.3267	0.721692	-0.470545	0.0110475	0.0391185	1.40762
1014	ChbG/HpnK family deacetylase CDS	KGB56_05180	96.64	128.36	124.11	116.37	165.82	175.7	191.99	177.837	1.5282	0.611834	0.00801519	0.0289244	1.53874	96.64	128.36	124.11	116.37	56.39	44.79	42.97	48.05	0.412907	-1.27611	0.00318797	0.0100557	1.99759	153.3	172.08	155.7	160.36	96.64	128.36	124.11	116.37	1.37802	0.462595	0.0190179	0.057237	1.24232
1015	Crp/Fnr family transcriptional regulator CDS	KGB56_05185	81.73	91.2	91.29	88.0733	73.03	58.44	80.93	70.8	0.803876	-0.314956	0.0774437	0.139168	0.85646	81.73	91.2	91.29	88.0733	116.98	88.15	73.97	93.0333	1.05632	0.0790425	0.723112	0.754058	0.122595	108.5	104.71	117.49	110.233	81.73	91.2	91.29	88.0733	1.25161	0.323783	0.0109549	0.0389248	1.40977
1016	group III truncated hemoglobin CDS	KGB56_05190	175.42	160.01	181.04	172.157	167.83	114.02	150.33	144.06	0.836796	-0.257052	0.174682	0.258531	0.587487	175.42	160.01	181.04	172.157	162.21	140.15	111.22	137.86	0.800782	-0.320518	0.099387	0.135474	0.868143	158.27	175.3	168.8	167.457	175.42	160.01	181.04	172.157	0.972699	-0.0399342	0.588814	0.687123	0.162966
1017	acyl-CoA thioesterase CDS	KGB56_05195	111.57	124.35	113.61	116.51	101.68	99.96	95.77	99.1367	0.850885	-0.232963	0.0160289	0.0456921	1.34016	111.57	124.35	113.61	116.51	109.65	75.88	73.31	86.28	0.740537	-0.433356	0.0707855	0.101928	0.991706	110.34	99.54	103.02	104.3	111.57	124.35	113.61	116.51	0.895202	-0.159715	0.0742073	0.147858	0.830155
1018	group III truncated hemoglobin CDS	KGB56_05200	68.76	106.74	113.46	96.32	99.17	87.66	97.36	94.73	0.983493	-0.024014	0.91721	0.936861	0.0283248	68.76	106.74	113.46	96.32	57.4	38.58	28.15	41.3767	0.429575	-1.21902	0.028224	0.0494479	1.30585	118.18	109.75	98.35	108.76	68.76	106.74	113.46	96.32	1.12915	0.175241	0.455081	0.571352	0.243096
1019	hypothetical protein CDS	KGB56_05205	626.14	618.9	632.21	625.75	690.1	518.33	570.52	592.983	0.947636	-0.0775948	0.555438	0.637944	0.195218	626.14	618.9	632.21	625.75	204.97	138.42	115.14	152.843	0.244256	-2.03353	6.41e-05	0.000895054	3.04815	785.13	649.44	589.16	674.577	626.14	618.9	632.21	625.75	1.07803	0.108396	0.447834	0.565192	0.247804
1020	PQQ-dependent sugar dehydrogenase CDS	KGB56_05210	87.64	81.03	80.85	83.1733	38.09	60.79	37.4	45.4267	0.546169	-0.872582	0.00919244	0.0316668	1.4994	87.64	81.03	80.85	83.1733	7.78	7.57	5.32	6.89	0.0828391	-3.59355	5.54e-06	0.000297974	3.52582	38.72	44.21	40.49	41.14	87.64	81.03	80.85	83.1733	0.49463	-1.01558	0.000108125	0.00211941	2.67378
1021	msrA CDS	KGB56_05215	24.07	31.59	21.61	25.7567	10.26	13.97	15.7	13.31	0.516759	-0.952435	0.0216445	0.056078	1.25121	24.07	31.59	21.61	25.7567	10.18	8.28	5.56	8.00667	0.310858	-1.68567	0.005696	0.0150234	1.82323	14.43	13.92	20.17	16.1733	24.07	31.59	21.61	25.7567	0.627928	-0.671329	0.0566699	0.121285	0.916191
1022	GNAT family N-acetyltransferase CDS	KGB56_05220	69.36	77.37	78.04	74.9233	29.39	27.01	33.81	30.07	0.401344	-1.31709	0.000196739	0.002879	2.54076	69.36	77.37	78.04	74.9233	23.99	15.98	11.7	17.2233	0.229879	-2.12105	0.000223662	0.00176142	2.75414	35.67	30.53	18.59	28.2633	69.36	77.37	78.04	74.9233	0.37723	-1.40648	0.00127633	0.00974118	2.01139
1023	sugar porter family MFS transporter CDS	KGB56_05225	164.36	176.4	154.08	164.947	3.37	2.8	4.66	3.61	0.0218859	-5.51386	1.54e-05	0.000729663	3.13688	164.36	176.4	154.08	164.947	2.68	0.23	0.91	1.27333	0.00771967	-7.01725	1.47e-05	0.000421755	3.37494	2.63	2.49	2.72	2.61333	164.36	176.4	154.08	164.947	0.0158435	-5.97996	1.48e-05	0.000758778	3.11989
1024	hypothetical protein CDS	KGB56_05230	73.07	86.94	95.49	85.1667	38.01	28.34	54.4	40.25	0.472603	-1.0813	0.01099	0.035424	1.4507	73.07	86.94	95.49	85.1667	11.41	9.91	8.04	9.78667	0.114912	-3.1214	0.000336262	0.00225533	2.64679	60.78	99.35	73.84	77.99	73.07	86.94	95.49	85.1667	0.915734	-0.127	0.612279	0.706741	0.150739
1025	groL CDS	KGB56_05235	27.67	29.82	34.56	30.6833	16.95	14.23	15	15.3933	0.501684	-0.99515	0.00221495	0.012669	1.89726	27.67	29.82	34.56	30.6833	8.81	7.49	7.46	7.92	0.258121	-1.95388	0.000398478	0.00251241	2.59991	17.56	14.05	9.36	13.6567	27.67	29.82	34.56	30.6833	0.445084	-1.16785	0.00553088	0.0254814	1.59378
1026	groES CDS	KGB56_05240	23.45	50.54	56.56	43.5167	8.91	7.78	12.68	9.79	0.224971	-2.15219	0.0305684	0.0712502	1.14721	23.45	50.54	56.56	43.5167	6.73	7.84	5.67	6.74667	0.155036	-2.68932	0.0226732	0.041879	1.378	12.98	11.27	13.91	12.72	23.45	50.54	56.56	43.5167	0.292302	-1.77447	0.0393282	0.0942741	1.02561
1027	hypothetical protein CDS	KGB56_05245	22.12	29.1	19.77	23.6633	15.58	19.55	13.01	16.0467	0.678124	-0.56038	0.0877291	0.152993	0.815328	22.12	29.1	19.77	23.6633	23.91	25.82	15.5	21.7433	0.918862	-0.12208	0.673483	0.708424	0.149707	15.65	19.27	19.28	18.0667	22.12	29.1	19.77	23.6633	0.763488	-0.389323	0.140529	0.237283	0.624734
1028	sigma-54-dependent Fis family transcriptional regulator CDS	KGB56_05250	22.73	45.97	33.19	33.9633	10.72	8.64	10.17	9.84333	0.289822	-1.78676	0.0232917	0.058945	1.22955	22.73	45.97	33.19	33.9633	15.15	13.06	8.09	12.1	0.356267	-1.48897	0.0360037	0.0596171	1.22463	8.5	9.23	9.91	9.21333	22.73	45.97	33.19	33.9633	0.271273	-1.88218	0.0212725	0.0617147	1.20961
1029	EAL domain-containing protein CDS	KGB56_05255	16.76	16.58	10.69	14.6767	20.41	19.72	26.75	22.2933	1.51896	0.603088	0.0638762	0.120067	0.920575	16.76	16.58	10.69	14.6767	26.58	14.34	14.66	18.5267	1.26232	0.336079	0.43993	0.484032	0.315126	28.7	29.9	27.66	28.7533	16.76	16.58	10.69	14.6767	1.95912	0.970205	0.00256106	0.0155065	1.80949
1030	insulinase family protein CDS	KGB56_05260	140.75	100.56	130.16	123.823	51.35	55.82	45.05	50.74	0.409777	-1.28709	0.00417631	0.0187212	1.72767	140.75	100.56	130.16	123.823	64.97	40.23	44.68	49.96	0.403478	-1.30944	0.00656514	0.0166702	1.77806	70.23	56.69	61.01	62.6433	140.75	100.56	130.16	123.823	0.505909	-0.98305	0.00847437	0.0329799	1.48175
1031	insulinase family protein CDS	KGB56_05265	136.62	134.54	167.95	146.37	51.72	40.74	46.13	46.1967	0.315616	-1.66376	0.000882809	0.00702108	2.1536	136.62	134.54	167.95	146.37	75.75	40.57	35.04	50.4533	0.344697	-1.5366	0.00456666	0.0127876	1.89321	72.4	68.92	60.53	67.2833	136.62	134.54	167.95	146.37	0.45968	-1.1213	0.00224221	0.0142629	1.84579
1032	hypothetical protein CDS	KGB56_05270	278.85	396.78	484.72	386.783	190.25	173.66	187.01	183.64	0.474788	-1.07465	0.0274306	0.0661254	1.17963	278.85	396.78	484.72	386.783	239.14	177.36	121.56	179.353	0.463705	-1.10872	0.0390678	0.063348	1.19827	290.98	281.96	243.54	272.16	278.85	396.78	484.72	386.783	0.70365	-0.507071	0.135266	0.230892	0.636591
1033	lspA CDS	KGB56_05275	31.31	18.9	27.11	25.7733	16.09	16.57	15.61	16.09	0.624289	-0.679715	0.057012	0.110609	0.956209	31.31	18.9	27.11	25.7733	20.49	16.44	17.47	18.1333	0.70357	-0.507235	0.117615	0.156271	0.806122	22.24	18.57	26.29	22.3667	31.31	18.9	27.11	25.7733	0.867822	-0.204529	0.469867	0.584528	0.233195
1034	isoleucine--tRNA ligase CDS	KGB56_05280	38.28	41.01	42.24	40.51	15.55	16.39	13.64	15.1933	0.375051	-1.41484	5.9e-05	0.0013871	2.85789	38.28	41.01	42.24	40.51	22.1	17.25	17.34	18.8967	0.466469	-1.10015	0.000402918	0.00252991	2.5969	16.71	19.31	20.12	18.7133	38.28	41.01	42.24	40.51	0.461944	-1.11421	0.000151423	0.00253251	2.59645
1035	DMT family transporter CDS	KGB56_05285	10.81	8.6	8.87	9.42667	3.79	6.56	3.75	4.7	0.498586	-1.00409	0.0152379	0.0442558	1.35403	10.81	8.6	8.87	9.42667	7.33	6.47	5.47	6.42333	0.6814	-0.553426	0.0268971	0.0477372	1.32114	2.56	2.66	2.83	2.68333	10.81	8.6	8.87	9.42667	0.284653	-1.81272	0.000651105	0.0064648	2.18944
1036	DMT family transporter CDS	KGB56_05290	8.26	9.17	8.47	8.63333	6.18	4.69	5.83	5.56667	0.644788	-0.633104	0.00435067	0.019179	1.71717	8.26	9.17	8.47	8.63333	4.55	2.53	3.73	3.60333	0.417375	-1.26059	0.00148333	0.00599788	2.222	6.83	4.67	6.32	5.94	8.26	9.17	8.47	8.63333	0.688031	-0.539455	0.0189931	0.0571947	1.24264
1037	bifunctional riboflavin kinase/FAD synthetase CDS	KGB56_05295	15.67	27.17	25.59	22.81	11.22	9.5	9.42	10.0467	0.44045	-1.18295	0.0248946	0.0618233	1.20885	15.67	27.17	25.59	22.81	16.74	17.92	6.32	13.66	0.59886	-0.739709	0.150351	0.191803	0.717145	13.86	11.5	9.37	11.5767	15.67	27.17	25.59	22.81	0.507526	-0.978447	0.0425398	0.0996786	1.0014
1038	MaoC family dehydratase CDS	KGB56_05300	13.25	19.79	15.94	16.3267	11.94	16.83	16.68	15.15	0.92793	-0.107912	0.660646	0.731115	0.136015	13.25	19.79	15.94	16.3267	13.01	7.84	6.12	8.99	0.550633	-0.860837	0.0592827	0.0882594	1.05424	11.43	15.26	13.9	13.53	13.25	19.79	15.94	16.3267	0.828706	-0.271068	0.273317	0.392077	0.406629
1039	response regulator CDS	KGB56_05305	124.65	173.71	205.13	167.83	89.54	107.51	78.46	91.8367	0.547201	-0.869858	0.0379589	0.0830754	1.08053	124.65	173.71	205.13	167.83	294.25	301.99	191.3	262.513	1.56416	0.64539	0.0907468	0.125533	0.901242	120.03	140.37	117.97	126.123	124.65	173.71	205.13	167.83	0.751495	-0.412165	0.163704	0.265606	0.575763
1040	protein phosphatase CheZ CDS	KGB56_05310	12.46	17.06	21.68	17.0667	10.34	14.46	11.95	12.25	0.717773	-0.4784	0.174276	0.258014	0.588357	12.46	17.06	21.68	17.0667	30.89	35.65	30.94	32.4933	1.90391	0.928962	0.00756867	0.018461	1.73374	18.82	16.6	17.39	17.6033	12.46	17.06	21.68	17.0667	1.03145	0.0446673	0.85425	0.90045	0.0455405
1041	TIGR01459 family HAD-type hydrolase CDS	KGB56_05315	8.45	8.51	16.22	11.06	6.12	4.3	4.63	5.01667	0.453586	-1.14055	0.0839442	0.1478	0.830327	8.45	8.51	16.22	11.06	3.83	7.01	4.55	5.13	0.463834	-1.10832	0.0976113	0.133499	0.874521	6.12	12.72	7.27	8.70333	8.45	8.51	16.22	11.06	0.78692	-0.345711	0.512957	0.622107	0.206135
1042	mutL CDS	KGB56_05320	44.93	47.66	47.99	46.86	41.12	41.02	43.97	42.0367	0.897069	-0.156709	0.0244077	0.0608988	1.21539	44.93	47.66	47.99	46.86	21.63	20.64	17.59	19.9533	0.425807	-1.23173	6.55e-05	0.000899648	3.04593	36.63	34.26	34.21	35.0333	44.93	47.66	47.99	46.86	0.747617	-0.419629	0.000709341	0.00671661	2.17285
1043	porin CDS	KGB56_05325	43354.5	26781.5	35779.6	35305.2	7070.72	9295.8	4332.95	6899.82	0.195434	-2.35525	0.00474032	0.020303	1.69244	43354.5	26781.5	35779.6	35305.2	96.12	80.09	76.74	84.3167	0.00238822	-8.70985	0.00182218	0.00681168	2.16675	4452.21	4718.65	6393.63	5188.16	43354.5	26781.5	35779.6	35305.2	0.146952	-2.76658	0.00336639	0.0186468	1.7294
1044	rsmD CDS	KGB56_05330	29.14	35.88	19.96	28.3267	21.86	31.8	18.85	24.17	0.85326	-0.228943	0.529772	0.614846	0.211234	29.14	35.88	19.96	28.3267	28.17	16.73	16.6	20.5	0.7237	-0.466537	0.262043	0.307687	0.511891	26.42	17.94	28.93	24.43	29.14	35.88	19.96	28.3267	0.862438	-0.213507	0.530863	0.636844	0.195967
1045	pseudouridine synthase CDS	KGB56_05335	56.61	64.68	67.73	63.0067	29.24	29.79	27.74	28.9233	0.459052	-1.12327	0.000540021	0.00533196	2.27311	56.61	64.68	67.73	63.0067	42.76	29.96	25.62	32.78	0.520262	-0.942689	0.0078297	0.0189138	1.72322	36.42	40.51	46.6	41.1767	56.61	64.68	67.73	63.0067	0.653529	-0.613677	0.00797543	0.031974	1.4952
1046	hypothetical protein CDS	KGB56_05340	129.01	118.15	145.88	131.013	155.36	108.35	134.26	132.657	1.01254	0.0179835	0.922207	0.939826	0.0269524	129.01	118.15	145.88	131.013	98.7	81.34	62.7	80.9133	0.617596	-0.695264	0.0189789	0.0365672	1.43691	131.9	115.24	99.84	115.66	129.01	118.15	145.88	131.013	0.882811	-0.179824	0.279326	0.398689	0.399365
1047	nucleoside deaminase CDS	KGB56_05345	21.8	44.79	32.99	33.1933	23.88	20.19	26.24	23.4367	0.706065	-0.502126	0.228409	0.318788	0.496498	21.8	44.79	32.99	33.1933	25.83	14.6	14.23	18.22	0.548905	-0.865371	0.121984	0.16122	0.79258	32.15	18.42	27.17	25.9133	21.8	44.79	32.99	33.1933	0.780679	-0.357199	0.401078	0.520149	0.283873
1048	nucleotidyltransferase domain-containing protein CDS	KGB56_05350	22.72	40.2	37.24	33.3867	12.45	16.37	17.83	15.55	0.465755	-1.10236	0.0340119	0.0768758	1.11421	22.72	40.2	37.24	33.3867	16.3	14.46	8.59	13.1167	0.392871	-1.34787	0.0261253	0.0467579	1.33015	17.81	19.36	22.27	19.8133	22.72	40.2	37.24	33.3867	0.59345	-0.7528	0.0710219	0.143494	0.843166
1049	class I SAM-dependent methyltransferase CDS	KGB56_05355	117.46	172.29	164.23	151.327	162.64	190.11	188.84	180.53	1.19298	0.254572	0.204705	0.292547	0.533805	117.46	172.29	164.23	151.327	65.22	52.45	43.5	53.7233	0.355016	-1.49405	0.00585523	0.0153368	1.81427	183.76	225.36	236.56	215.227	117.46	172.29	164.23	151.327	1.42227	0.508191	0.0527494	0.115739	0.93652
1050	EamA family transporter CDS	KGB56_05360	9.44	10.13	10.57	10.0467	7.6	4.67	5.29	5.85333	0.582614	-0.779387	0.0115729	0.0366577	1.43583	9.44	10.13	10.57	10.0467	6.52	4.72	5.82	5.68667	0.566025	-0.821062	0.00213568	0.00764983	2.11635	6.01	7.29	6.2	6.5	9.44	10.13	10.57	10.0467	0.646981	-0.628205	0.00236236	0.0146599	1.83387
1051	helix-turn-helix domain-containing protein CDS	KGB56_05365	23.22	26.66	30.2	26.6933	17.93	15.79	18.67	17.4633	0.654221	-0.612151	0.013583	0.0406267	1.39119	23.22	26.66	30.2	26.6933	17.64	11.53	9.35	12.84	0.481019	-1.05583	0.0123092	0.0261965	1.58176	18.77	20.57	21.54	20.2933	23.22	26.66	30.2	26.6933	0.76024	-0.395474	0.0421285	0.0991522	1.0037
1052	NAAT family transporter CDS	KGB56_05370	7.21	12.15	5.16	8.17333	13.09	7.42	14.33	11.6133	1.42088	0.506786	0.311371	0.40729	0.390096	7.21	12.15	5.16	8.17333	6.49	3.05	4.73	4.75667	0.581974	-0.780974	0.211592	0.256148	0.591508	8.49	10.82	8.61	9.30667	7.21	12.15	5.16	8.17333	1.13866	0.18734	0.634874	0.726039	0.13904
1053	PLP-dependent cysteine synthase family protein CDS	KGB56_05375	93.5	96.78	97.9	96.06	12.48	10.09	11.65	11.4067	0.118745	-3.07406	5.82e-07	0.000165631	3.78086	93.5	96.78	97.9	96.06	3.67	4.84	2.9	3.80333	0.0395933	-4.6586	3.51e-07	8.68e-05	4.06166	6.51	6.44	7.47	6.80667	93.5	96.78	97.9	96.06	0.0708585	-3.81892	3.24e-07	0.000144825	3.83916
1054	VOC family protein CDS	KGB56_05380	20.01	22.62	16.62	19.75	18.95	12.97	8.91	13.61	0.689114	-0.537186	0.144705	0.224759	0.648283	20.01	22.62	16.62	19.75	11.74	11.23	10.16	11.0433	0.559156	-0.838677	0.0083892	0.0198357	1.70255	18.8	12.07	13.38	14.75	20.01	22.62	16.62	19.75	0.746835	-0.421138	0.137096	0.23364	0.631453
1055	hypothetical protein CDS	KGB56_05385	74.73	67.05	86.02	75.9333	39.53	39.53	40.62	39.8933	0.525373	-0.928586	0.00284475	0.014786	1.83015	74.73	67.05	86.02	75.9333	19.61	18.31	12.94	16.9533	0.223266	-2.16316	0.000553637	0.00310224	2.50832	43.51	58	47.87	49.7933	74.73	67.05	86.02	75.9333	0.655751	-0.608781	0.0200685	0.0592904	1.22702
1056	DUF302 domain-containing protein CDS	KGB56_05390	120.28	109.95	156.72	128.983	58.5	41.53	51.5	50.51	0.391601	-1.35254	0.00640054	0.0248173	1.60525	120.28	109.95	156.72	128.983	40.13	37.06	31.64	36.2767	0.281251	-1.83007	0.00299525	0.0095915	2.01811	57.05	47.1	50.6	51.5833	120.28	109.95	156.72	128.983	0.399922	-1.32221	0.00590647	0.0266408	1.57445
1057	FdhF/YdeP family oxidoreductase CDS	KGB56_05395	8.93	7.93	6.57	7.81	7.96	6.21	8.09	7.42	0.950064	-0.0739034	0.691524	0.758336	0.120139	8.93	7.93	6.57	7.81	4.37	4.11	3.45	3.97667	0.509176	-0.973763	0.0065007	0.0165779	1.78047	6.87	7.71	7.37	7.31667	8.93	7.93	6.57	7.81	0.936833	-0.094136	0.534158	0.640219	0.193672
1058	fdhD CDS	KGB56_05400	81.74	91.4	65.74	79.6267	76.94	65.88	60.52	67.78	0.851222	-0.232392	0.254331	0.347838	0.458623	81.74	91.4	65.74	79.6267	79.33	55.18	46.9	60.47	0.759419	-0.397032	0.193571	0.236706	0.625791	86.77	79.78	79.97	82.1733	81.74	91.4	65.74	79.6267	1.03198	0.0454186	0.761227	0.827089	0.0824475
1059	patatin-like phospholipase family protein CDS	KGB56_05405	49.2	52.47	60.88	54.1833	32.19	31.78	36.17	33.38	0.616057	-0.698865	0.00516497	0.0214759	1.66805	49.2	52.47	60.88	54.1833	43.4	39.17	33.68	38.75	0.715165	-0.483653	0.0260712	0.0467083	1.33061	49.91	45.71	40.74	45.4533	49.2	52.47	60.88	54.1833	0.83888	-0.253463	0.116625	0.206435	0.685217
1060	LuxR family transcriptional regulator CDS	KGB56_05410	160.91	193.78	157.86	170.85	225.66	159.6	200.7	195.32	1.14323	0.193109	0.336612	0.43157	0.364949	160.91	193.78	157.86	170.85	228.5	133.57	138.45	166.84	0.976529	-0.034265	0.908964	0.9204	0.0360236	274.05	287.37	273.69	278.37	160.91	193.78	157.86	170.85	1.62932	0.704273	0.000958026	0.00811648	2.09063
1061	purD CDS	KGB56_05415	31.08	43.8	49.97	41.6167	14.1	16.86	15.32	15.4267	0.370685	-1.43174	0.00957851	0.0325866	1.48696	31.08	43.8	49.97	41.6167	24.36	20.31	15.25	19.9733	0.479936	-1.05909	0.0245178	0.0444348	1.35228	20.23	15.08	15.53	16.9467	31.08	43.8	49.97	41.6167	0.407209	-1.29616	0.0131217	0.0439888	1.35666
1062	hypothetical protein CDS	KGB56_05420	6.54	12.06	9.89	9.49667	6.3	10.47	8.09	8.28667	0.872587	-0.196629	0.579482	0.659145	0.181019	6.54	12.06	9.89	9.49667	6.29	7.96	5.79	6.68	0.703405	-0.507573	0.179708	0.222209	0.653238	6.62	8.96	5.65	7.07667	6.54	12.06	9.89	9.49667	0.745174	-0.424351	0.267942	0.386769	0.412548
1063	4-hydroxybenzoate octaprenyltransferase CDS	KGB56_05425	28.46	37.15	31.24	32.2833	32.15	38.1	30.59	33.6133	1.0412	0.0582441	0.718348	0.779225	0.108337	28.46	37.15	31.24	32.2833	25.6	17.47	17.63	20.2333	0.626742	-0.674056	0.0314479	0.0537315	1.26977	26.76	35.05	28.35	30.0533	28.46	37.15	31.24	32.2833	0.930924	-0.103265	0.569981	0.670595	0.17354
1064	hypothetical protein CDS	KGB56_05430	14.79	19.67	15.04	16.5	7.08	4.73	7.75	6.52	0.395152	-1.33952	0.00551418	0.0224972	1.64787	14.79	19.67	15.04	16.5	12.07	6.65	10.64	9.78667	0.593131	-0.753577	0.0415972	0.0665155	1.17708	5.11	6.4	8.39	6.63333	14.79	19.67	15.04	16.5	0.40202	-1.31466	0.00596774	0.0266841	1.57375
1065	TldD/PmbA family protein CDS	KGB56_05435	46.24	87.95	66.13	66.7733	21.27	28.81	21.28	23.7867	0.35623	-1.48912	0.0250385	0.0619925	1.20766	46.24	87.95	66.13	66.7733	27.49	17.27	14.91	19.89	0.297873	-1.74723	0.0207149	0.0389514	1.40948	28.59	26.4	28.21	27.7333	46.24	87.95	66.13	66.7733	0.415335	-1.26765	0.0317909	0.080762	1.09279
1066	3'(2'),5'-bisphosphate nucleotidase CysQ CDS	KGB56_05440	88.22	113.69	91	97.6367	12.33	9.46	12.06	11.2833	0.115565	-3.11323	0.000442336	0.0047634	2.32208	88.22	113.69	91	97.6367	12.52	7.64	7.28	9.14667	0.0936807	-3.41611	0.000426533	0.0026287	2.58026	17.78	13.27	16.42	15.8233	88.22	113.69	91	97.6367	0.162063	-2.62537	0.000560724	0.0058518	2.23271
1067	DUF4170 domain-containing protein CDS	KGB56_05445	132.37	177.44	163.38	157.73	48.57	50.05	40.7	46.44	0.294427	-1.76402	0.00122358	0.00862146	2.06442	132.37	177.44	163.38	157.73	84.56	74.35	49	69.3033	0.43938	-1.18646	0.00650911	0.0165805	1.7804	33.83	59.13	40.92	44.6267	132.37	177.44	163.38	157.73	0.282931	-1.82148	0.00178486	0.0122813	1.91076
1068	lysophospholipid acyltransferase family protein CDS	KGB56_05450	61.53	93.65	57.71	70.9633	51.24	47.62	52.35	50.4033	0.710273	-0.493555	0.147948	0.228194	0.641696	61.53	93.65	57.71	70.9633	39.1	33.37	25.72	32.73	0.461224	-1.11646	0.0336603	0.056673	1.24662	47.05	67.71	72.31	62.3567	61.53	93.65	57.71	70.9633	0.878717	-0.18653	0.566435	0.667607	0.175479
1069	3-deoxy-D-manno-octulosonic acid transferase CDS	KGB56_05455	56.94	68.46	54.06	59.82	67.55	62.46	64.58	64.8633	1.08431	0.116775	0.338214	0.433227	0.363285	56.94	68.46	54.06	59.82	31.47	20.74	20.19	24.1333	0.403433	-1.3096	0.0033855	0.0104254	1.98191	75.66	64.5	61.93	67.3633	56.94	68.46	54.06	59.82	1.1261	0.171336	0.283335	0.402966	0.394732
1070	tetraacyldisaccharide 4'-kinase CDS	KGB56_05460	45.57	67.96	55.97	56.5	72.67	72.99	75.03	73.5633	1.30201	0.380736	0.0587555	0.112565	0.948598	45.57	67.96	55.97	56.5	31.63	19.2	20.93	23.92	0.423363	-1.24003	0.0124772	0.0264587	1.57743	69.1	68.05	83.02	73.39	45.57	67.96	55.97	56.5	1.29894	0.377333	0.104479	0.19167	0.717446
1071	DUF2093 domain-containing protein CDS	KGB56_05465	307.51	321.44	259.59	296.18	424.22	369.11	495.04	429.457	1.44999	0.536038	0.0313067	0.0724083	1.14021	307.51	321.44	259.59	296.18	276.79	177.91	153.43	202.71	0.684415	-0.547057	0.0906163	0.125418	0.90164	470.59	409.15	352.94	410.893	307.51	321.44	259.59	296.18	1.38731	0.47229	0.041684	0.0983675	1.00715
1072	MATE family efflux transporter CDS	KGB56_05470	21.79	17.95	23.31	21.0167	15.3	13.95	12.1	13.7833	0.655829	-0.608609	0.0172395	0.0478323	1.32028	21.79	17.95	23.31	21.0167	10.84	12.47	7.67	10.3267	0.491356	-1.02516	0.00737045	0.0181258	1.7417	16.56	14.09	17.25	15.9667	21.79	17.95	23.31	21.0167	0.759715	-0.396471	0.0533488	0.116381	0.934117
1073	helix-turn-helix domain-containing protein CDS	KGB56_05475	43.97	42.69	56.56	47.74	26.33	23.45	24.28	24.6867	0.517107	-0.951467	0.00691256	0.0261796	1.58204	43.97	42.69	56.56	47.74	21.56	17.03	18.05	18.88	0.395475	-1.33834	0.00338329	0.0104246	1.98194	26.36	37.04	35.75	33.05	43.97	42.69	56.56	47.74	0.692292	-0.530548	0.0574516	0.122271	0.912678
1074	monovalent cation:proton antiporter-2 (CPA2) family protein CDS	KGB56_05480	43.02	52	49.86	48.2933	25.27	23.39	26	24.8867	0.515323	-0.956451	0.00114655	0.00833743	2.07897	43.02	52	49.86	48.2933	21.15	16.29	14.92	17.4533	0.361403	-1.46832	0.000732089	0.00378293	2.42217	25.91	21.81	24.53	24.0833	43.02	52	49.86	48.2933	0.498689	-1.00379	0.00122292	0.00953916	2.02049
1075	monovalent cation:proton antiporter-2 (CPA2) family protein CDS	KGB56_05485	49.19	60.65	50.37	53.4033	32.27	25.37	34.83	30.8233	0.57718	-0.792907	0.00803749	0.0289655	1.53812	49.19	60.65	50.37	53.4033	3.33	1.84	2.37	2.51333	0.0470632	-4.40926	0.000156029	0.00143894	2.84196	29.75	30.85	33.06	31.22	49.19	60.65	50.37	53.4033	0.584608	-0.774459	0.0041583	0.0211149	1.67541
1076	transglutaminase family protein CDS	KGB56_05490	27.33	10.07	23.92	20.44	19.43	21.98	31.65	24.3533	1.19145	0.252724	0.577239	0.657439	0.182144	27.33	10.07	23.92	20.44	18.53	14.85	19.08	17.4867	0.855512	-0.22514	0.616171	0.65462	0.184011	15.11	8.23	10.5	11.28	27.33	10.07	23.92	20.44	0.551859	-0.857628	0.180431	0.285168	0.544899
1077	tldD CDS	KGB56_05495	176.84	175.15	218.78	190.257	78.07	75.91	74.43	76.1367	0.400179	-1.32128	0.00133953	0.00913423	2.03933	176.84	175.15	218.78	190.257	53.88	40.39	37.26	43.8433	0.230443	-2.11752	0.000641953	0.00345847	2.46112	127.28	105.85	116.79	116.64	176.84	175.15	218.78	190.257	0.613067	-0.705884	0.00908298	0.0347113	1.45953
1078	LysE family translocator CDS	KGB56_05500	34.97	29.18	28.91	31.02	1.36	0.8	0.76	0.973333	0.0313776	-4.99412	0.000111261	0.00205929	2.68628	34.97	29.18	28.91	31.02	1	0.77	1.04	0.936667	0.0301956	-5.04952	0.000109049	0.00118673	2.92565	1.65	1.08	2.75	1.82667	34.97	29.18	28.91	31.02	0.0588867	-4.08591	0.000137565	0.0024117	2.61768
1079	LysE family translocator CDS	KGB56_05505	29.72	27.52	26.04	27.76	4.91	5.55	9.04	6.5	0.23415	-2.0945	0.000219499	0.00310928	2.50734	29.72	27.52	26.04	27.76	2.32	2.06	1.03	1.80333	0.0649616	-3.94427	2.2e-05	0.000509298	3.29303	1.03	5.09	4.1	3.40667	29.72	27.52	26.04	27.76	0.122719	-3.02657	0.000115157	0.0021862	2.66031
1080	DinB family protein CDS	KGB56_05510	7.16	8.75	6.59	7.5	7.27	5.53	6.83	6.54333	0.872444	-0.196865	0.313768	0.409819	0.387408	7.16	8.75	6.59	7.5	5.31	4.04	3.32	4.22333	0.563111	-0.828508	0.0196342	0.0374229	1.42686	2.58	4.49	8.59	5.22	7.16	8.75	6.59	7.5	0.696	-0.522841	0.2935	0.413217	0.383821
1081	invasion associated locus B family protein CDS	KGB56_05515	84.62	114.26	103.8	100.893	57.37	50.36	68.36	58.6967	0.58177	-0.78148	0.014116	0.0420079	1.37667	84.62	114.26	103.8	100.893	60.04	49.66	36.58	48.76	0.483283	-1.04906	0.00909215	0.021063	1.67648	83.56	83.03	96.08	87.5567	84.62	114.26	103.8	100.893	0.867814	-0.204542	0.239932	0.355354	0.449339
1082	coxB CDS	KGB56_05520	610.45	1044.96	970.5	875.303	432.53	418.23	347.64	399.467	0.456375	-1.13171	0.0253327	0.0624443	1.20451	610.45	1044.96	970.5	875.303	280.88	223.1	250.71	251.563	0.287401	-1.79886	0.00992807	0.0225665	1.64654	592.51	474.6	479.94	515.683	610.45	1044.96	970.5	875.303	0.589148	-0.763298	0.0615334	0.128839	0.889952
1083	ctaD CDS	KGB56_05525	1024.85	923.57	1045.41	997.943	888.53	967.74	995.52	950.597	0.952556	-0.0701246	0.392566	0.486945	0.31252	1024.85	923.57	1045.41	997.943	364.35	351.46	440.91	385.573	0.386368	-1.37195	0.000198225	0.0016449	2.78386	896.22	843.7	789.73	843.217	1024.85	923.57	1045.41	997.943	0.844954	-0.243055	0.033443	0.0838363	1.07657
1084	heme o synthase CDS	KGB56_05530	448.5	471.22	392.32	437.347	504.7	613.66	620.07	579.477	1.32498	0.405973	0.032353	0.0743336	1.12881	448.5	471.22	392.32	437.347	140.59	154.38	171.41	155.46	0.355462	-1.49223	0.000357272	0.00235755	2.62754	468.7	422.69	363.85	418.413	448.5	471.22	392.32	437.347	0.956709	-0.0638485	0.647382	0.736561	0.132791
1085	hypothetical protein CDS	KGB56_05535	1417.52	1112.37	1078.37	1202.75	1580.96	1753.53	2150.3	1828.26	1.52007	0.604133	0.0353166	0.0786922	1.10407	1417.52	1112.37	1078.37	1202.75	334.1	426.34	484.43	414.957	0.345006	-1.53531	0.00248459	0.00843333	2.074	1281.21	1316.57	1030.06	1209.28	1417.52	1112.37	1078.37	1202.75	1.00543	0.00780753	0.965195	0.976779	0.0102036
1086	cytochrome c oxidase assembly protein CDS	KGB56_05540	251.47	216.97	235.84	234.76	311.36	314.52	316.64	314.173	1.33827	0.420374	0.00140924	0.00947583	2.02338	251.47	216.97	235.84	234.76	97.34	123.87	129.57	116.927	0.498069	-1.00558	0.0011133	0.00494468	2.30586	311.82	307.81	262.61	294.08	251.47	216.97	235.84	234.76	1.25268	0.325022	0.0335989	0.0840288	1.07557
1087	cytochrome c oxidase subunit 3 CDS	KGB56_05545	638.25	563.85	654.25	618.783	1289.9	1296.31	1213.9	1266.7	2.04709	1.03357	7.25e-05	0.00160436	2.7947	638.25	563.85	654.25	618.783	656.96	628.28	697.39	660.877	1.06803	0.0949467	0.287227	0.333534	0.47686	1383.53	1209.77	1105.8	1233.03	638.25	563.85	654.25	618.783	1.99267	0.994706	0.00200314	0.0133517	1.87446
1088	DUF983 domain-containing protein CDS	KGB56_05550	60.63	75.69	82.69	73.0033	144.79	104.52	147.55	132.287	1.81206	0.857633	0.0181296	0.0494629	1.30572	60.63	75.69	82.69	73.0033	72.22	59.26	81.64	71.04	0.973106	-0.0393308	0.841267	0.860876	0.0650592	158.75	125.46	105.56	129.923	60.63	75.69	82.69	73.0033	1.77969	0.831626	0.0277104	0.0730148	1.13659
1089	SURF1 family protein CDS	KGB56_05555	32.3	42.41	40.28	38.33	102.92	70.22	89.08	87.4067	2.28037	1.18927	0.00789804	0.0286966	1.54217	32.3	42.41	40.28	38.33	42.86	40.21	43.53	42.2	1.10097	0.138769	0.298252	0.344341	0.463011	87.64	83.45	64.22	78.4367	32.3	42.41	40.28	38.33	2.04635	1.03305	0.00690582	0.0292261	1.53423
1090	peroxiredoxin CDS	KGB56_05560	168.69	168.53	171.76	169.66	112.56	154.42	117.41	128.13	0.755216	-0.405038	0.0351268	0.0784006	1.10568	168.69	168.53	171.76	169.66	55.96	53.36	43.96	51.0933	0.301151	-1.73144	6.24e-06	0.000307074	3.51276	193	192.76	199.77	195.177	168.69	168.53	171.76	169.66	1.1504	0.202134	0.000540988	0.00571318	2.24312
1091	hypothetical protein CDS	KGB56_05565	68.92	77.07	67.8	71.2633	52.04	37.69	50.13	46.62	0.654193	-0.612211	0.0100758	0.0335144	1.47477	68.92	77.07	67.8	71.2633	42.91	27.06	23.85	31.2733	0.438842	-1.18823	0.00369595	0.0110608	1.95621	55.79	32.81	42.84	43.8133	68.92	77.07	67.8	71.2633	0.614809	-0.70179	0.0194612	0.0580448	1.23624
1092	YqgE/AlgH family protein CDS	KGB56_05570	219.2	251.11	215.08	228.463	90.88	101.83	82.49	91.7333	0.401523	-1.31644	0.000420468	0.00460521	2.33675	219.2	251.11	215.08	228.463	36.45	34.61	24.98	32.0133	0.140125	-2.83522	7.96e-05	0.00099474	3.00229	110.52	141.59	144.62	132.243	219.2	251.11	215.08	228.463	0.578838	-0.788768	0.00364218	0.0194869	1.71026
1093	threonine synthase CDS	KGB56_05575	33.89	36.34	41.02	37.0833	15.21	17.29	19.03	17.1767	0.463191	-1.11032	0.00109085	0.00811778	2.09056	33.89	36.34	41.02	37.0833	9.12	7.11	5.84	7.35667	0.198382	-2.33365	0.000206416	0.00168274	2.77398	14.17	16.33	19.98	16.8267	33.89	36.34	41.02	37.0833	0.453753	-1.14002	0.00167097	0.01171	1.93144
1094	insulinase family protein CDS	KGB56_05580	19.33	21.29	19.66	20.0933	9.48	8.18	9.93	9.19667	0.457697	-1.12753	0.000169443	0.0026473	2.5772	19.33	21.29	19.66	20.0933	6.57	5.91	4.34	5.60667	0.279031	-1.8415	8.6e-05	0.00104252	2.98192	7.54	9.25	13.41	10.0667	19.33	21.29	19.66	20.0933	0.500995	-0.997131	0.00556675	0.025558	1.59247
1095	GNAT family N-acetyltransferase CDS	KGB56_05585	57.96	71.09	75.21	68.0867	66.21	59.51	72.09	65.9367	0.968423	-0.0462913	0.751763	0.806415	0.0934416	57.96	71.09	75.21	68.0867	66.1	49.04	38.45	51.1967	0.751934	-0.411322	0.152927	0.194425	0.711249	65.74	76.42	83.76	75.3067	57.96	71.09	75.21	68.0867	1.10604	0.145405	0.383142	0.502779	0.298623
1096	EAL domain-containing protein CDS	KGB56_05590	62.87	73.83	68.8	68.5	43.55	46.64	42.93	44.3733	0.647786	-0.626411	0.00201207	0.0118494	1.9263	62.87	73.83	68.8	68.5	31.96	21.75	20.92	24.8767	0.363163	-1.46131	0.000785422	0.00400016	2.39792	72.01	75.64	75.44	74.3633	62.87	73.83	68.8	68.5	1.0856	0.118487	0.157756	0.258801	0.587034
1097	D-alanyl-D-alanine carboxypeptidase CDS	KGB56_05595	22.1	26.84	34.01	27.65	21.27	26.59	26.22	24.6933	0.893068	-0.163158	0.486753	0.577021	0.238808	22.1	26.84	34.01	27.65	20.16	12.32	15.07	15.85	0.573237	-0.802797	0.04685	0.0730031	1.13666	22.47	28.67	25.04	25.3933	22.1	26.84	34.01	27.65	0.918385	-0.12283	0.593963	0.691612	0.160138
1098	PilZ domain-containing protein CDS	KGB56_05600	3.9	6.96	4.93	5.26333	3.78	4.96	3.83	4.19	0.796073	-0.329027	0.334068	0.429223	0.367317	3.9	6.96	4.93	5.26333	2.98	4.68	4	3.88667	0.738442	-0.437443	0.250669	0.296639	0.527772	3.38	7.55	2.14	4.35667	3.9	6.96	4.93	5.26333	0.827739	-0.272752	0.652626	0.740284	0.130602
1099	diacylglycerol kinase CDS	KGB56_05605	5.29	12.53	8.21	8.67667	9.6	9.81	5.97	8.46	0.975029	-0.0364832	0.933637	0.949182	0.0226503	5.29	12.53	8.21	8.67667	8.8	6.78	5.32	6.96667	0.80292	-0.316672	0.504132	0.547665	0.261485	7.23	4.45	8.09	6.59	5.29	12.53	8.21	8.67667	0.759508	-0.396862	0.428797	0.547937	0.26127
1100	rnhA CDS	KGB56_05610	24.71	31.32	22.05	26.0267	24.58	14.31	18.31	19.0667	0.732582	-0.448938	0.162055	0.244278	0.612116	24.71	31.32	22.05	26.0267	22.72	12.98	9.54	15.08	0.579406	-0.787354	0.0853497	0.119153	0.923895	26.12	25.63	26.07	25.94	24.71	31.32	22.05	26.0267	0.99667	-0.00481207	0.976456	0.984174	0.00692802
1101	homoserine kinase CDS	KGB56_05615	12.76	19.12	16.86	16.2467	12.64	9.94	7.95	10.1767	0.626385	-0.674879	0.0579615	0.111798	0.951566	12.76	19.12	16.86	16.2467	21.79	14.63	9.59	15.3367	0.943989	-0.0831588	0.831154	0.851676	0.0697254	12.9	13.36	12.22	12.8267	12.76	19.12	16.86	16.2467	0.789495	-0.340997	0.144729	0.242524	0.615245
1102	ispH CDS	KGB56_05620	12.61	22.66	22.55	19.2733	4.69	8.11	9.24	7.34667	0.381183	-1.39144	0.0296144	0.0696995	1.15677	12.61	22.66	22.55	19.2733	17.61	11.26	6.03	11.6333	0.603597	-0.728342	0.181084	0.223546	0.650634	7.25	12.47	13.38	11.0333	12.61	22.66	22.55	19.2733	0.572466	-0.804737	0.0984635	0.183073	0.737377
1103	hypothetical protein CDS	KGB56_05625	139.03	225.16	235.67	199.953	67.72	56.33	72.98	65.6767	0.32846	-1.60621	0.0123409	0.0381798	1.41817	139.03	225.16	235.67	199.953	95.57	65.3	45.48	68.7833	0.343997	-1.53953	0.0180045	0.0352849	1.45241	95.33	119.01	99.59	104.643	139.03	225.16	235.67	199.953	0.523339	-0.934183	0.0388263	0.0936133	1.02866
1104	gcvT CDS	KGB56_05630	165.84	174.27	179.13	173.08	113.77	83.16	69.89	88.94	0.513866	-0.960535	0.00343174	0.0165606	1.78092	165.84	174.27	179.13	173.08	134.23	94.3	71.28	99.9367	0.577402	-0.792353	0.0176652	0.034716	1.45947	146.91	136.08	163.85	148.947	165.84	174.27	179.13	173.08	0.860565	-0.216643	0.0545503	0.118371	0.926756
1105	gcvH CDS	KGB56_05635	200.01	199.37	178.22	192.533	162.23	150.55	107.17	139.983	0.72706	-0.459853	0.0447906	0.0932871	1.03018	200.01	199.37	178.22	192.533	192.2	108.45	105.7	135.45	0.703515	-0.507348	0.122971	0.162372	0.78949	186.52	228.26	227.95	214.243	200.01	199.37	178.22	192.533	1.11276	0.154142	0.236455	0.351342	0.45427
1106	gcvPA CDS	KGB56_05640	194.17	133.25	158.07	161.83	117.95	141.05	86.62	115.207	0.711899	-0.490255	0.120523	0.194564	0.710938	194.17	133.25	158.07	161.83	120.8	100.32	88.13	103.083	0.636985	-0.650668	0.0430713	0.0683377	1.16534	120.65	159.95	139.39	139.997	194.17	133.25	158.07	161.83	0.865085	-0.209087	0.357494	0.476539	0.321901
1107	gcvPB CDS	KGB56_05645	301.14	197.21	227.61	241.987	217.63	250.49	213.37	227.163	0.938743	-0.0911976	0.676602	0.744739	0.127996	301.14	197.21	227.61	241.987	149.46	123.97	116.41	129.947	0.536999	-0.897008	0.0259416	0.0465861	1.33174	185.64	213.52	211.46	203.54	301.14	197.21	227.61	241.987	0.841121	-0.249615	0.297519	0.417438	0.379408
1108	glycosyltransferase family 61 protein CDS	KGB56_05650	59.29	81.54	90.03	76.9533	65.73	60.74	59.85	62.1067	0.807069	-0.309236	0.187369	0.2728	0.564156	59.29	81.54	90.03	76.9533	6.24	4.84	3.56	4.88	0.0634151	-3.97903	0.00143249	0.00588126	2.23053	75.57	88.62	92.53	85.5733	59.29	81.54	90.03	76.9533	1.11202	0.153177	0.457868	0.573964	0.241116
1109	alpha-1,2-fucosyltransferase CDS	KGB56_05655	250.13	283.23	309.1	280.82	474.93	300.51	425.57	400.337	1.4256	0.511568	0.0939733	0.16179	0.791048	250.13	283.23	309.1	280.82	45.77	27.09	25.19	32.6833	0.116385	-3.10302	0.000170705	0.00150229	2.82325	525.6	544.34	494.82	521.587	250.13	283.23	309.1	280.82	1.85737	0.893261	0.000421206	0.00479886	2.31886
1110	HAD family hydrolase CDS	KGB56_05660	134.92	206.8	237.39	193.037	123.63	85.62	129.96	113.07	0.585744	-0.771659	0.0746958	0.135514	0.868017	134.92	206.8	237.39	193.037	120.35	87.91	53.99	87.4167	0.45285	-1.14289	0.0423304	0.0674443	1.17105	224.19	184.66	181.58	196.81	134.92	206.8	237.39	193.037	1.01955	0.0279286	0.915305	0.942451	0.0257414
1111	tyrosine--tRNA ligase CDS	KGB56_05665	96.21	77.86	103.34	92.47	21.14	18.43	23.21	20.9267	0.226308	-2.14364	0.000751949	0.00629032	2.20133	96.21	77.86	103.34	92.47	82.16	97.96	165.23	115.117	1.24491	0.316039	0.442134	0.486066	0.313305	36.82	53.1	59.88	49.9333	96.21	77.86	103.34	92.47	0.539995	-0.888982	0.0141147	0.0465986	1.33163
1112	cytidine deaminase CDS	KGB56_05670	23.23	28	23.7	24.9767	22.64	15.49	17.16	18.43	0.737889	-0.438525	0.0681918	0.126288	0.898638	23.23	28	23.7	24.9767	22.27	17.37	22.3	20.6467	0.826638	-0.274672	0.124548	0.164103	0.784885	12.21	28.65	26.23	22.3633	23.23	28	23.7	24.9767	0.895369	-0.159446	0.65046	0.738913	0.131407
1113	DUF4261 domain-containing protein CDS	KGB56_05675	17.48	18.88	14.9	17.0867	19.07	14.42	12.51	15.3333	0.897386	-0.1562	0.483003	0.573985	0.2411	17.48	18.88	14.9	17.0867	5.42	7.02	4.38	5.60667	0.328131	-1.60766	0.00119132	0.00515821	2.2875	20.06	19.56	21.46	20.36	17.48	18.88	14.9	17.0867	1.19157	0.252867	0.0650861	0.134592	0.870981
1114	site-specific DNA-methyltransferase CDS	KGB56_05680	243.05	395.83	268.07	302.317	26.15	31.22	16.91	24.76	0.0819009	-3.60998	0.00427587	0.0189781	1.72175	243.05	395.83	268.07	302.317	58.79	56.42	35.26	50.1567	0.165908	-2.59155	0.0062357	0.0160419	1.79474	18.68	24.79	21.96	21.81	243.05	395.83	268.07	302.317	0.0721429	-3.793	0.00406593	0.020857	1.68075
1115	glycerophosphodiester phosphodiesterase CDS	KGB56_05685	34.35	58.55	43.98	45.6267	59.01	59.11	50.85	56.3233	1.23444	0.303855	0.229398	0.320001	0.494849	34.35	58.55	43.98	45.6267	66.38	45.29	45.26	52.31	1.14648	0.19721	0.538521	0.580719	0.236034	65.19	46.81	50.79	54.2633	34.35	58.55	43.98	45.6267	1.18929	0.2501	0.390654	0.509866	0.292544
1116	AMP nucleosidase CDS	KGB56_05690	70.81	108.39	76.57	85.2567	32.62	37.33	45.47	38.4733	0.451265	-1.14795	0.0189121	0.0510732	1.29181	70.81	108.39	76.57	85.2567	45.95	40.44	26.07	37.4867	0.439692	-1.18544	0.0218494	0.0406672	1.39076	43.97	34.8	40.99	39.92	70.81	108.39	76.57	85.2567	0.468233	-1.0947	0.0194346	0.0579979	1.23659
1117	mutY CDS	KGB56_05695	11.81	21.61	19.58	17.6667	15.11	19	24.85	19.6533	1.11245	0.153744	0.654459	0.727054	0.138433	11.81	21.61	19.58	17.6667	20.94	13.02	11.54	15.1667	0.858491	-0.220126	0.5816	0.621496	0.206561	17.63	21.59	17.31	18.8433	11.81	21.61	19.58	17.6667	1.0666	0.0930243	0.738553	0.812087	0.0903972
1118	DUF721 domain-containing protein CDS	KGB56_05700	687.85	750.75	898.47	779.023	1523.09	1272.87	1965.89	1587.28	2.03753	1.02682	0.0189028	0.0510732	1.29181	687.85	750.75	898.47	779.023	782.67	627.98	435.34	615.33	0.789874	-0.340306	0.23858	0.283838	0.54693	1957.11	2107.75	1707.66	1924.17	687.85	750.75	898.47	779.023	2.46998	1.3045	0.000980469	0.00820197	2.08608
1119	hypothetical protein CDS	KGB56_05705	385.64	580.04	548.58	504.753	345.14	267.67	353.66	322.157	0.638246	-0.647816	0.050863	0.102174	0.990659	385.64	580.04	548.58	504.753	87.8	60.39	39.86	62.6833	0.124186	-3.00942	0.00202409	0.00735429	2.13346	367.5	482.62	449.84	433.32	385.64	580.04	548.58	504.753	0.858479	-0.220146	0.360869	0.480074	0.318691
1120	thioredoxin domain-containing protein CDS	KGB56_05710	250.24	346.57	388.69	328.5	103.11	124.13	105.47	110.903	0.337605	-1.56659	0.00633227	0.0246606	1.608	250.24	346.57	388.69	328.5	172.88	135.87	99.69	136.147	0.41445	-1.27073	0.0140049	0.0288796	1.53941	158.52	175.76	153.38	162.553	250.24	346.57	388.69	328.5	0.494835	-1.01498	0.0161872	0.0513045	1.28984
1121	smc CDS	KGB56_05715	17.13	22.37	19.24	19.58	10.59	12.44	10.65	11.2267	0.573374	-0.802451	0.00699478	0.0263147	1.5798	17.13	22.37	19.24	19.58	9.66	7.41	6.48	7.85	0.400919	-1.31862	0.00281062	0.00917076	2.03759	11.92	12.25	11.9	12.0233	17.13	22.37	19.24	19.58	0.614062	-0.703544	0.00775771	0.0313346	1.50398
1122	AtpZ/AtpI family protein CDS	KGB56_05720	287.27	489.19	503.38	426.613	138.66	198.72	167.87	168.417	0.394776	-1.34089	0.0229544	0.0585095	1.23277	287.27	489.19	503.38	426.613	317.35	235.48	156.78	236.537	0.554452	-0.850865	0.0858555	0.119608	0.922241	202.47	278.26	296.59	259.107	287.27	489.19	503.38	426.613	0.607357	-0.719383	0.090762	0.172171	0.764041
1123	F0F1 ATP synthase subunit A CDS	KGB56_05725	300.04	339.62	462.94	367.533	138.98	166.48	123.04	142.833	0.388627	-1.36354	0.0113791	0.0362603	1.44057	300.04	339.62	462.94	367.533	265.63	182.73	143.6	197.32	0.536876	-0.897338	0.0489027	0.0755808	1.12159	155.22	195.13	187.38	179.243	300.04	339.62	462.94	367.533	0.487693	-1.03596	0.0203903	0.0599743	1.22204
1124	F0F1 ATP synthase subunit C CDS	KGB56_05730	758.65	697.05	749.56	735.087	421.34	447.07	392.42	420.277	0.571738	-0.806575	0.000223742	0.00313594	2.50363	758.65	697.05	749.56	735.087	640.95	605.62	525.4	590.657	0.80352	-0.315595	0.0211341	0.0395298	1.40308	520.13	716.38	818.36	684.957	758.65	697.05	749.56	735.087	0.931804	-0.101902	0.605654	0.701361	0.154059
1125	F0F1 ATP synthase subunit B CDS	KGB56_05735	451.47	379.21	408.38	413.02	358.57	374.39	244.79	325.917	0.789106	-0.341709	0.130584	0.207622	0.682728	451.47	379.21	408.38	413.02	415.75	424.25	345.48	395.16	0.956758	-0.0637747	0.613058	0.651834	0.185863	343.58	497.96	525.16	455.567	451.47	379.21	408.38	413.02	1.10301	0.141451	0.519442	0.627704	0.202245
1126	ATP F0F1 synthase subunit B CDS	KGB56_05740	299.23	220.09	253.06	257.46	208.33	270.81	168.45	215.863	0.838434	-0.25423	0.330703	0.426175	0.370412	299.23	220.09	253.06	257.46	300.35	274.5	229.89	268.247	1.0419	0.0592119	0.744048	0.771799	0.112496	227.22	299.33	326.8	284.45	299.23	220.09	253.06	257.46	1.10483	0.143827	0.511813	0.621003	0.206906
1127	hypothetical protein CDS	KGB56_05745	14.64	11.76	14.7	13.7	13.21	16.86	14.65	14.9067	1.08808	0.121782	0.448623	0.540995	0.266806	14.64	11.76	14.7	13.7	6.09	7.57	3.6	5.75333	0.419951	-1.25171	0.00625699	0.0160643	1.79414	14.77	11.02	7.7	11.1633	14.64	11.76	14.7	13.7	0.814842	-0.295408	0.324674	0.44542	0.35123
1128	YafY family transcriptional regulator CDS	KGB56_05750	6.4	7.19	6.31	6.63333	10.48	9.37	12.11	10.6533	1.60603	0.683499	0.00886256	0.031054	1.50788	6.4	7.19	6.31	6.63333	6.42	4.91	4.76	5.36333	0.808543	-0.306604	0.101439	0.137741	0.860937	8.98	8.04	5.81	7.61	6.4	7.19	6.31	6.63333	1.14724	0.198162	0.375671	0.494932	0.305454
1129	hypothetical protein CDS	KGB56_05755	8.24	7.71	11.86	9.27	16.86	21.99	12.98	17.2767	1.86372	0.898184	0.0516479	0.103374	0.98559	8.24	7.71	11.86	9.27	9.61	9.84	9.56	9.67	1.04315	0.0609466	0.774814	0.800119	0.0968455	22.24	10.77	15.93	16.3133	8.24	7.71	11.86	9.27	1.7598	0.81541	0.119297	0.210394	0.676966
1130	SDR family oxidoreductase CDS	KGB56_05760	23.94	33.16	26.28	27.7933	24.37	25.25	32.54	27.3867	0.985368	-0.0212652	0.919707	0.93842	0.0276029	23.94	33.16	26.28	27.7933	25.43	21.48	16.78	21.23	0.763852	-0.388634	0.153225	0.19472	0.710588	38.58	36.4	24.65	33.21	23.94	33.16	26.28	27.7933	1.19489	0.256879	0.351015	0.470299	0.327626
1131	autotransporter domain-containing protein CDS	KGB56_05765	2.08	2.8	1.8	2.22667	2.63	2.59	4.62	3.28	1.47305	0.55881	0.224237	0.314122	0.502902	2.08	2.8	1.8	2.22667	1.76	1.47	1.94	1.72333	0.773952	-0.369684	0.199466	0.243019	0.614359	3.03	1.42	1.96	2.13667	2.08	2.8	1.8	2.22667	0.959581	-0.0595237	0.879904	0.917907	0.0372011
1132	hypothetical protein CDS	KGB56_05770	2.47	0.48	2.98	1.97667	2.14	0	2.77	1.63667	0.827993	-0.272309	0.77912	0.827968	0.0819866	2.47	0.48	2.98	1.97667	0.52	1.42	1	0.98	0.495784	-1.01222	0.28378	0.330028	0.48145	1.62	4.23	4.32	3.39	2.47	0.48	2.98	1.97667	1.71501	0.778216	0.293084	0.413071	0.383976
1133	hypothetical protein CDS	KGB56_05775	1.15	0	1.48	0.876667	1.19	0.31	0.88	0.793333	0.904943	-0.144101	0.879834	0.909007	0.0414329	1.15	0	1.48	0.876667	0.26	0.6	0	0.286667	0.326996	-1.61265	0.287258	0.333534	0.47686	1.93	1.57	0.27	1.25667	1.15	0	1.48	0.876667	1.43346	0.519502	0.603427	0.69987	0.154982
1134	hypothetical protein CDS	KGB56_05780	6.61	13.49	12.63	10.91	6.62	6.03	7.94	6.86333	0.629086	-0.66867	0.144683	0.224759	0.648283	6.61	13.49	12.63	10.91	4.45	2.71	3.1	3.42	0.313474	-1.67358	0.0282414	0.049456	1.30578	5.96	7.06	8.91	7.31	6.61	13.49	12.63	10.91	0.670027	-0.577708	0.19709	0.305052	0.515626
1135	ribonuclease HII CDS	KGB56_05785	25.72	34.37	23.84	27.9767	25.66	35.11	24.31	28.36	1.0137	0.0196335	0.938867	0.952859	0.0209715	25.72	34.37	23.84	27.9767	14.71	10	8.77	11.16	0.398904	-1.32589	0.010589	0.0236241	1.62664	26.67	21.47	25.97	24.7033	25.72	34.37	23.84	27.9767	0.882998	-0.179518	0.418032	0.537021	0.270008
1136	PA0069 family radical SAM protein CDS	KGB56_05790	68.9	110.51	90.7	90.0367	76.61	57.03	64.48	66.04	0.733479	-0.447173	0.145566	0.225568	0.646722	68.9	110.51	90.7	90.0367	33.35	20.71	20.9	24.9867	0.277517	-1.84935	0.00692129	0.0173506	1.76069	62.39	58.44	56.81	59.2133	68.9	110.51	90.7	90.0367	0.657658	-0.604591	0.0639074	0.133128	0.875731
1137	glycosyl transferase family 2 CDS	KGB56_05795	16.85	17.53	14.67	16.35	19.09	13.2	19.08	17.1233	1.0473	0.0666729	0.736447	0.793349	0.100536	16.85	17.53	14.67	16.35	11.59	7.28	7.6	8.82333	0.539653	-0.889895	0.0099597	0.0225901	1.64608	12.16	14.9	16.28	14.4467	16.85	17.53	14.67	16.35	0.883588	-0.178554	0.26964	0.388165	0.410983
1138	ceramidase domain-containing protein CDS	KGB56_05800	38.71	31.66	25.13	31.8333	29.46	29.14	26.48	28.36	0.89089	-0.166681	0.437711	0.530971	0.274929	38.71	31.66	25.13	31.8333	10.7	8.52	9.38	9.53333	0.299476	-1.73949	0.00494662	0.0134926	1.8699	25.61	33.26	39.34	32.7367	38.71	31.66	25.13	31.8333	1.02838	0.0403692	0.879275	0.917483	0.0374022
1139	NADP-dependent malic enzyme CDS	KGB56_05805	80.21	84.76	82.37	82.4467	29.4	32.35	33.12	31.6233	0.383561	-1.38247	8.09e-06	0.000573708	3.24131	80.21	84.76	82.37	82.4467	25	22.81	20.96	22.9233	0.278038	-1.84664	4.54e-06	0.000270815	3.56733	35.2	38.9	33.92	36.0067	80.21	84.76	82.37	82.4467	0.436727	-1.1952	1.99e-05	0.000868386	3.06129
1140	DUF962 domain-containing protein CDS	KGB56_05810	1995.64	1795.36	1889.62	1893.54	1220.21	1034.62	1189.03	1147.95	0.606247	-0.722022	0.000791605	0.00648921	2.18781	1995.64	1795.36	1889.62	1893.54	548.74	504.88	422.6	492.073	0.25987	-1.94414	3.4e-05	0.000631648	3.19952	1223.16	1286.9	1113.24	1207.77	1995.64	1795.36	1889.62	1893.54	0.637835	-0.648744	0.000875635	0.00762244	2.11791
1141	hypothetical protein CDS	KGB56_05815	112.93	109.91	109.76	110.867	88.83	67.84	64.07	73.58	0.66368	-0.59144	0.00866035	0.030608	1.51417	112.93	109.91	109.76	110.867	39.47	30.06	28.36	32.63	0.294317	-1.76455	2.67e-05	0.000569586	3.24444	79.04	148.59	153.45	127.027	112.93	109.91	109.76	110.867	1.14576	0.196306	0.538544	0.643877	0.191197
1142	LysR family transcriptional regulator CDS	KGB56_05820	51.31	61.42	67.25	59.9933	36.01	37.55	32.03	35.1967	0.586676	-0.769363	0.00737874	0.0273714	1.5627	51.31	61.42	67.25	59.9933	25.42	19.3	15.48	20.0667	0.334482	-1.58	0.00188993	0.00699116	2.15545	44.53	42.9	37.86	41.7633	51.31	61.42	67.25	59.9933	0.696133	-0.522565	0.0228576	0.0640349	1.19358
1143	glyS CDS	KGB56_05825	29.01	39.68	38.15	35.6133	11.51	14.44	15.23	13.7267	0.385436	-1.37544	0.00339856	0.0165451	1.78133	29.01	39.68	38.15	35.6133	18.9	13.57	9.72	14.0633	0.39489	-1.34048	0.00720966	0.0178711	1.74785	17.59	15.02	18.14	16.9167	29.01	39.68	38.15	35.6133	0.475009	-1.07397	0.00572022	0.0261271	1.58291
1144	glycoside hydrolase family 3 C-terminal domain-containing protein CDS	KGB56_05830	180.76	173.95	197.56	184.09	84.02	81.31	70.03	78.4533	0.426168	-1.2305	0.000211414	0.00304344	2.51664	180.76	173.95	197.56	184.09	4.14	3.49	3.48	3.70333	0.020117	-5.63544	1.36e-05	0.000421755	3.37494	72.65	76.15	85.89	78.23	180.76	173.95	197.56	184.09	0.424955	-1.23462	0.000193785	0.00290787	2.53642
1145	glycine--tRNA ligase subunit alpha CDS	KGB56_05835	47.01	67.37	74.44	62.94	31.23	38.71	30.92	33.62	0.53416	-0.904657	0.0271203	0.0656756	1.1826	47.01	67.37	74.44	62.94	36.57	32.24	18.33	29.0467	0.461498	-1.1156	0.0266373	0.0473596	1.32459	38.84	35.61	35.64	36.6967	47.01	67.37	74.44	62.94	0.583042	-0.778328	0.0340222	0.0847286	1.07197
1146	hypothetical protein CDS	KGB56_05840	278.21	474.87	288.69	347.257	549.94	419.55	386.09	451.86	1.30123	0.379873	0.266683	0.362029	0.441257	278.21	474.87	288.69	347.257	335.76	163.51	168.88	222.717	0.64136	-0.640793	0.218101	0.262889	0.580227	674.9	857.84	1049.21	860.65	278.21	474.87	288.69	347.257	2.47843	1.30942	0.014978	0.0485459	1.31385
1147	S49 family peptidase CDS	KGB56_05845	134.99	194.75	185.93	171.89	179.76	175.26	171.43	175.483	1.0209	0.0298484	0.857579	0.89113	0.0500588	134.99	194.75	185.93	171.89	133.33	98.41	59.11	96.95	0.564024	-0.826173	0.0576478	0.086212	1.06443	262.59	260.42	252.96	258.657	134.99	194.75	185.93	171.89	1.50478	0.589553	0.0100115	0.036902	1.43295
1148	uracil-DNA glycosylase CDS	KGB56_05850	58.53	90.29	61.59	70.1367	53.88	46.95	58.47	53.1	0.757093	-0.401457	0.185084	0.270174	0.568356	58.53	90.29	61.59	70.1367	61.29	42.75	36.56	46.8667	0.668219	-0.581607	0.137339	0.177721	0.75026	65.14	53.31	63.27	60.5733	58.53	90.29	61.59	70.1367	0.863647	-0.211486	0.424379	0.543991	0.264408
1149	electron transfer flavoprotein-ubiquinone oxidoreductase CDS	KGB56_05855	142.52	153.06	149.37	148.317	104.53	114.97	113.58	111.027	0.748578	-0.417774	0.00115747	0.00838155	2.07668	142.52	153.06	149.37	148.317	123.02	101.99	90.54	105.183	0.709181	-0.495775	0.0125124	0.0265227	1.57638	159.12	134.14	139.42	144.227	142.52	153.06	149.37	148.317	0.972424	-0.0403428	0.644286	0.734431	0.134049
1150	carboxylating nicotinate-nucleotide diphosphorylase CDS	KGB56_05860	12.68	12.96	8.76	11.4667	4.51	5	9.51	6.34	0.552907	-0.854891	0.0702681	0.129157	0.888882	12.68	12.96	8.76	11.4667	7.15	2.93	4.81	4.96333	0.432849	-1.20806	0.0234827	0.0430584	1.36594	6.85	5.36	7.35	6.52	12.68	12.96	8.76	11.4667	0.568605	-0.814502	0.0288727	0.075219	1.12367
1151	L-aspartate oxidase CDS	KGB56_05865	15.62	16.59	12.73	14.98	6.91	5.19	7.07	6.39	0.426569	-1.22915	0.00276741	0.0145838	1.83613	15.62	16.59	12.73	14.98	6.97	5.5	4.8	5.75667	0.38429	-1.37973	0.00223201	0.00785196	2.10502	7.5	6.7	8.62	7.60667	15.62	16.59	12.73	14.98	0.507788	-0.977701	0.00458438	0.0224318	1.64914
1152	nadA CDS	KGB56_05870	59.87	44.75	46.84	50.4867	12.26	11.84	18.58	14.2267	0.281791	-1.8273	0.00223763	0.0127577	1.89423	59.87	44.75	46.84	50.4867	8.34	9.09	7.96	8.46333	0.167635	-2.5766	0.0008954	0.00433975	2.36254	10.77	15.48	13.05	13.1	59.87	44.75	46.84	50.4867	0.259474	-1.94634	0.0016115	0.0114137	1.94257
1153	hypothetical protein CDS	KGB56_05875	28.72	33.9	34.52	32.38	13.92	21.24	13.61	16.2567	0.502059	-0.994072	0.00649605	0.0251326	1.59976	28.72	33.9	34.52	32.38	25.07	22.81	14.69	20.8567	0.644122	-0.634594	0.034245	0.0574756	1.24052	19.05	23.9	27.7	23.55	28.72	33.9	34.52	32.38	0.727301	-0.459376	0.0467277	0.106408	0.973028
1154	MFS transporter CDS	KGB56_05880	4.31	4.52	2.92	3.91667	4.63	5.45	4.34	4.80667	1.22723	0.29541	0.21342	0.302184	0.519728	4.31	4.52	2.92	3.91667	4.5	1.79	1.82	2.70333	0.690213	-0.534887	0.303738	0.349536	0.456508	4.14	3.34	2.73	3.40333	4.31	4.52	2.92	3.91667	0.868936	-0.202678	0.471989	0.586481	0.231746
1155	oxidoreductase CDS	KGB56_05885	88.86	103.78	104.05	98.8967	43.07	40.63	40.13	41.2767	0.417372	-1.2606	0.000349897	0.00411473	2.38566	88.86	103.78	104.05	98.8967	44.28	37.18	28.38	36.6133	0.370218	-1.43355	0.000791977	0.00400819	2.39705	54.96	57.94	51.99	54.9633	88.86	103.78	104.05	98.8967	0.555765	-0.847452	0.00116024	0.00924668	2.03401
1156	cell wall hydrolase CDS	KGB56_05890	258.93	480.6	467.24	402.257	210.82	224.77	175.43	203.673	0.506327	-0.981859	0.0534881	0.106018	0.974619	258.93	480.6	467.24	402.257	122.33	79.02	53.46	84.9367	0.21115	-2.24366	0.0130776	0.0273497	1.56305	295.58	283.85	314.9	298.11	258.93	480.6	467.24	402.257	0.741094	-0.432272	0.223348	0.33652	0.47299
1157	NAD regulator CDS	KGB56_05895	73.67	98.19	80.43	84.0967	99.03	72.83	85.65	85.8367	1.02069	0.0295454	0.876655	0.90709	0.0423494	73.67	98.19	80.43	84.0967	61.06	33.89	31.47	42.14	0.50109	-0.996858	0.0248249	0.0448689	1.34805	94.09	86.64	75.18	85.3033	73.67	98.19	80.43	84.0967	1.01435	0.0205535	0.901442	0.933301	0.0299783
1158	dual specificity protein phosphatase family protein CDS	KGB56_05900	15.35	20.71	12.36	16.14	21.41	21.03	18.55	20.33	1.2596	0.33297	0.182619	0.267607	0.572503	15.35	20.71	12.36	16.14	16.74	7.79	8.28	10.9367	0.677613	-0.561467	0.242288	0.287734	0.541009	22.18	19.95	15.26	19.13	15.35	20.71	12.36	16.14	1.18525	0.245196	0.400588	0.519767	0.284192
1159	HD family hydrolase CDS	KGB56_05905	8.49	25.9	18.14	17.51	12.39	11.71	16.47	13.5233	0.772321	-0.372728	0.489961	0.580435	0.236246	8.49	25.9	18.14	17.51	12.49	10.07	6.96	9.84	0.561965	-0.831449	0.220253	0.265249	0.576347	9.22	17.2	9.57	11.9967	8.49	25.9	18.14	17.51	0.685132	-0.545545	0.385849	0.505084	0.296636
1160	folate-binding protein YgfZ CDS	KGB56_05910	11.66	17.16	12.08	13.6333	13.03	13.67	9.39	12.03	0.882396	-0.180502	0.508994	0.59752	0.223647	11.66	17.16	12.08	13.6333	14.51	12.1	10.94	12.5167	0.918093	-0.123288	0.615989	0.654557	0.184052	11.82	8.47	8.03	9.44	11.66	17.16	12.08	13.6333	0.692421	-0.53028	0.120928	0.211879	0.673912
1161	DUF3419 family protein CDS	KGB56_05915	12.1	14.81	14.26	13.7233	5.77	3.99	2.89	4.21667	0.307263	-1.70246	0.00128128	0.00883768	2.05366	12.1	14.81	14.26	13.7233	4.23	3.21	1.82	3.08667	0.224921	-2.15251	0.000601512	0.00331456	2.47957	6.16	6.17	3.83	5.38667	12.1	14.81	14.26	13.7233	0.392519	-1.34917	0.00183372	0.0124881	1.9035
1162	class I SAM-dependent methyltransferase CDS	KGB56_05920	118.95	135.65	122.19	125.597	1.25	3.13	3.29	2.55667	0.0203562	-5.61839	1.83e-05	0.000772933	3.11186	118.95	135.65	122.19	125.597	4.24	2.1	2.66	3	0.023886	-5.38769	1.85e-05	0.000474946	3.32336	1.6	2.63	1.86	2.03	118.95	135.65	122.19	125.597	0.0161628	-5.95117	1.75e-05	0.000812398	3.09023
1163	hypothetical protein CDS	KGB56_05925	92.08	94.68	96.42	94.3933	96.63	71.03	70.52	79.3933	0.84109	-0.249667	0.160195	0.242161	0.615895	92.08	94.68	96.42	94.3933	71.28	52.17	44.26	55.9033	0.592238	-0.755751	0.00903149	0.0209408	1.67901	98.24	68.11	77.92	81.4233	92.08	94.68	96.42	94.3933	0.862596	-0.213243	0.221371	0.334164	0.47604
1164	LysE family transporter CDS	KGB56_05930	30.8	34.8	29.38	31.66	29.66	26.18	31.64	29.16	0.921036	-0.118671	0.333679	0.429029	0.367514	30.8	34.8	29.38	31.66	17.57	12.98	12.55	14.3667	0.45378	-1.13994	0.00162953	0.00638824	2.19462	32	33.27	29.56	31.61	30.8	34.8	29.38	31.66	0.998421	-0.00228022	0.980811	0.987041	0.00566468
1165	hypothetical protein CDS	KGB56_05935	207.33	422.94	153.99	261.42	144.65	164.66	93.17	134.16	0.513197	-0.962415	0.20838	0.296999	0.527245	207.33	422.94	153.99	261.42	90.3	47.41	36.7	58.1367	0.222388	-2.16885	0.0723747	0.103822	0.983709	124.57	118.83	107.08	116.827	207.33	422.94	153.99	261.42	0.446893	-1.162	0.154062	0.253996	0.595173
1166	TIGR02301 family protein CDS	KGB56_05940	92.06	131.86	93.85	105.923	96.86	115.35	92.57	101.593	0.959121	-0.0602147	0.783565	0.831296	0.0802445	92.06	131.86	93.85	105.923	16.84	12.33	10.9	13.3567	0.126097	-2.98739	0.00211705	0.00759847	2.11927	64.88	77.12	68.48	70.16	92.06	131.86	93.85	105.923	0.662366	-0.5943	0.0567671	0.121396	0.915797
1167	NUDIX domain-containing protein CDS	KGB56_05945	43.07	39.72	45.18	42.6567	62.35	45.8	56.79	54.98	1.2889	0.366136	0.0736437	0.133879	0.873287	43.07	39.72	45.18	42.6567	36.96	29.16	24.64	30.2533	0.709229	-0.495677	0.0344128	0.0576659	1.23908	73.72	63.92	65.05	67.5633	43.07	39.72	45.18	42.6567	1.58389	0.663469	0.00201669	0.0133908	1.87319
1168	hypothetical protein CDS	KGB56_05950	215.69	186.34	204.35	202.127	245.82	209.44	235.56	230.273	1.13925	0.188088	0.110898	0.182268	0.73929	215.69	186.34	204.35	202.127	155.78	137.13	113.39	135.433	0.670042	-0.577677	0.0111493	0.0245136	1.61059	288.46	278.24	245.08	270.593	215.69	186.34	204.35	202.127	1.33873	0.420867	0.011884	0.041368	1.38334
1169	SOS response-associated peptidase CDS	KGB56_05955	104.59	103.17	126.59	111.45	168.25	115.85	131.96	138.687	1.24438	0.315432	0.189516	0.275133	0.560457	104.59	103.17	126.59	111.45	75.09	52.22	50.45	59.2533	0.531658	-0.911428	0.00892952	0.020786	1.68223	155.87	128.75	135.95	140.19	104.59	103.17	126.59	111.45	1.25787	0.330987	0.0607685	0.127489	0.894527
1170	fabG CDS	KGB56_05960	94.81	123.44	99.44	105.897	16.91	13.28	19.24	16.4767	0.155592	-2.68416	0.000586414	0.00556255	2.25473	94.81	123.44	99.44	105.897	13.17	9.6	7.13	9.96667	0.0941169	-3.4094	0.000447256	0.00270287	2.56817	20.03	15.69	12.81	16.1767	94.81	123.44	99.44	105.897	0.152759	-2.71067	0.000598142	0.00615761	2.21059
1171	FAD-binding oxidoreductase CDS	KGB56_05965	24.99	27.25	28.23	26.8233	10.17	10.19	13.3	11.22	0.418293	-1.25742	0.000384367	0.00435342	2.36117	24.99	27.25	28.23	26.8233	11.87	12.24	7.73	10.6133	0.395675	-1.33761	0.00073068	0.00377933	2.42259	16.04	12.7	13.15	13.9633	24.99	27.25	28.23	26.8233	0.520567	-0.941845	0.000822987	0.00735977	2.13314
1172	fabI CDS	KGB56_05970	83.94	102.9	132.57	106.47	34.72	47.63	47.73	43.36	0.407251	-1.29601	0.0129983	0.0394572	1.40387	83.94	102.9	132.57	106.47	57.62	50.39	26.16	44.7233	0.420056	-1.25135	0.022335	0.0413537	1.38349	56.69	64.3	53.85	58.28	83.94	102.9	132.57	106.47	0.547384	-0.869374	0.0292283	0.0758479	1.12006
1173	histidine phosphatase family protein CDS	KGB56_05975	13.79	24.98	23.95	20.9067	8.84	10.46	12.38	10.56	0.505102	-0.985353	0.0495373	0.100398	0.998276	13.79	24.98	23.95	20.9067	10.98	5.34	6.74	7.68667	0.367666	-1.44353	0.0287173	0.0501467	1.29976	21.26	12.95	16.08	16.7633	13.79	24.98	23.95	20.9067	0.801818	-0.318654	0.391349	0.510397	0.292092
1174	aroC CDS	KGB56_05980	28.43	49.44	33.21	37.0267	13.63	13.77	15.89	14.43	0.389719	-1.35949	0.0242159	0.0606101	1.21746	28.43	49.44	33.21	37.0267	27.84	17.4	14.38	19.8733	0.53673	-0.897731	0.0856383	0.119368	0.923113	16.2	15.61	22.51	18.1067	28.43	49.44	33.21	37.0267	0.489017	-1.03204	0.0482689	0.108598	0.964179
1175	ribB CDS	KGB56_05985	346.36	273.43	331	316.93	37.87	41.22	31.47	36.8533	0.116282	-3.1043	0.000234577	0.00322124	2.49198	346.36	273.43	331	316.93	21.64	14.07	12.26	15.99	0.0504528	-4.30892	0.000177018	0.00154393	2.81137	30.86	38.07	33.48	34.1367	346.36	273.43	331	316.93	0.10771	-3.21477	0.000222579	0.00312808	2.50472
1176	hypothetical protein CDS	KGB56_05990	270.38	263.31	309.38	281.023	155.49	150.42	163.44	156.45	0.556715	-0.844988	0.00109552	0.00812743	2.09005	270.38	263.31	309.38	281.023	55.09	39.9	34.29	43.0933	0.153344	-2.70515	0.000108151	0.00117967	2.92824	136.21	177.97	184.15	166.11	270.38	263.31	309.38	281.023	0.59109	-0.758551	0.00522598	0.0243675	1.61319
1177	class I SAM-dependent methyltransferase CDS	KGB56_05995	1020.01	1316.96	1169.64	1168.87	1487.23	1192.5	1232.55	1304.09	1.11569	0.157933	0.343489	0.438925	0.357609	1020.01	1316.96	1169.64	1168.87	1224.19	937.7	669.04	943.643	0.807312	-0.308801	0.283052	0.32937	0.482317	2412	2001.78	1746.69	2053.49	1020.01	1316.96	1169.64	1168.87	1.75682	0.812963	0.0139789	0.0462468	1.33492
1178	DUF1330 domain-containing protein CDS	KGB56_06000	292.52	328.32	310.69	310.51	295.21	259.27	300.93	285.137	0.918285	-0.122986	0.201933	0.290297	0.537157	292.52	328.32	310.69	310.51	242.6	153.89	146.59	181.027	0.582998	-0.778437	0.0164177	0.0327244	1.48513	425.07	371.59	344.8	380.487	292.52	328.32	310.69	310.51	1.22536	0.293206	0.0531752	0.116241	0.934639
1179	hypothetical protein CDS	KGB56_06005	141.88	168.62	164.56	158.353	95.03	62.23	97.69	84.9833	0.536669	-0.897895	0.0065251	0.0251533	1.5994	141.88	168.62	164.56	158.353	35.68	33.65	23.12	30.8167	0.194607	-2.36136	0.000155995	0.00143894	2.84196	76.89	60.63	52.86	63.46	141.88	168.62	164.56	158.353	0.400749	-1.31923	0.000966811	0.00815109	2.08878
1180	class I SAM-dependent RNA methyltransferase CDS	KGB56_06010	23.49	28.67	25.23	25.7967	41.67	34	40.63	38.7667	1.50278	0.587632	0.0103315	0.0339401	1.46929	23.49	28.67	25.23	25.7967	21.22	17.35	14.49	17.6867	0.685618	-0.544522	0.030543	0.0525709	1.27925	36.11	42.71	44.84	41.22	23.49	28.67	25.23	25.7967	1.59788	0.67616	0.00708696	0.0297361	1.52672
1181	HAMP domain-containing protein CDS	KGB56_06015	11.86	9.72	9.23	10.27	14.95	13.86	18.92	15.91	1.54917	0.631498	0.0314479	0.0725363	1.13944	11.86	9.72	9.23	10.27	5.59	5.61	4.41	5.20333	0.506654	-0.980928	0.00489116	0.013419	1.87228	13.2	8.64	10.02	10.62	11.86	9.72	9.23	10.27	1.03408	0.0483476	0.834837	0.883985	0.0535552
1182	TlyA family RNA methyltransferase CDS	KGB56_06020	14.4	16.43	15.12	15.3167	7.71	7.1	12.47	9.09333	0.593689	-0.752221	0.0258103	0.0634156	1.1978	14.4	16.43	15.12	15.3167	9.04	8.67	3.97	7.22667	0.471817	-1.0837	0.00960108	0.0220021	1.65754	9.1	8.87	8.96	8.97667	14.4	16.43	15.12	15.3167	0.586072	-0.770851	0.000447874	0.00496682	2.30392
1183	hypothetical protein CDS	KGB56_06025	62.06	61.73	89.16	70.9833	46.08	23.4	34.16	34.5467	0.486687	-1.03893	0.0313054	0.0724083	1.14021	62.06	61.73	89.16	70.9833	29.55	20.4	14.21	21.3867	0.301291	-1.73077	0.00804533	0.019322	1.71395	33.47	86.15	57.78	59.1333	62.06	61.73	89.16	70.9833	0.833059	-0.263509	0.540481	0.645821	0.189888
1184	SCO family protein CDS	KGB56_06030	1657.17	1608.94	1582.73	1616.28	1482.49	1824.55	1295.67	1534.24	0.949239	-0.0751561	0.627561	0.702551	0.153322	1657.17	1608.94	1582.73	1616.28	882.68	904.14	907.09	897.97	0.555578	-0.847938	6.39e-06	0.000311531	3.5065	1316.95	1325.4	1255.69	1299.35	1657.17	1608.94	1582.73	1616.28	0.803912	-0.314891	0.00051239	0.00547946	2.26126
1185	copper chaperone PCu(A)C CDS	KGB56_06035	1419.36	1270.29	1490.13	1393.26	796.42	842	709.31	782.577	0.561687	-0.832161	0.00127497	0.00881855	2.0546	1419.36	1270.29	1490.13	1393.26	570.19	464.94	543.09	526.073	0.377584	-1.40513	0.000273434	0.00198317	2.70264	930.52	1007.27	1000.65	979.48	1419.36	1270.29	1490.13	1393.26	0.703013	-0.508377	0.00394973	0.0204293	1.68975
1186	MFS transporter CDS	KGB56_06040	21.32	20.96	30.42	24.2333	11.6	9.22	10.74	10.52	0.434113	-1.20386	0.0124199	0.0383667	1.41605	21.32	20.96	30.42	24.2333	7.22	5.38	4.32	5.64	0.232737	-2.10323	0.00441059	0.0124689	1.90417	11.12	13.79	15.11	13.34	21.32	20.96	30.42	24.2333	0.550481	-0.861234	0.0301891	0.0778409	1.10879
1187	dxs CDS	KGB56_06045	57.43	76.24	66.44	66.7033	50.45	49.13	50.24	49.94	0.748688	-0.417563	0.0370201	0.0816656	1.08796	57.43	76.24	66.44	66.7033	59.72	42.91	31.15	44.5933	0.668532	-0.580931	0.0895292	0.124107	0.906203	59.99	55.23	61.79	59.0033	57.43	76.24	66.44	66.7033	0.884563	-0.176962	0.253174	0.370383	0.431349
1188	exodeoxyribonuclease VII small subunit CDS	KGB56_06050	34.26	66.23	54.17	51.5533	46.16	43.38	49.19	46.2433	0.897	-0.15682	0.604947	0.681978	0.16623	34.26	66.23	54.17	51.5533	45.75	31.59	31.43	36.2567	0.703285	-0.507819	0.217464	0.26224	0.581301	53.53	75.96	57.41	62.3	34.26	66.23	54.17	51.5533	1.20846	0.273166	0.407018	0.52615	0.27889
1189	histone deacetylase family protein CDS	KGB56_06055	52.36	93.63	97.96	81.3167	51.82	43.87	40.4	45.3633	0.55786	-0.842024	0.073577	0.133804	0.873531	52.36	93.63	97.96	81.3167	52.27	37.21	26.69	38.7233	0.476204	-1.07035	0.0594096	0.0884236	1.05343	69.25	70.07	70.85	70.0567	52.36	93.63	97.96	81.3167	0.861529	-0.215029	0.4819	0.594304	0.225991
1190	threonylcarbamoyl-AMP synthase CDS	KGB56_06060	10.17	10.52	9.77	10.1533	6.22	10.99	8.91	8.70667	0.857518	-0.221761	0.359099	0.454067	0.34288	10.17	10.52	9.77	10.1533	8.3	4.8	4.56	5.88667	0.579777	-0.786431	0.0254742	0.0458398	1.33876	6.92	10.33	2.93	6.72667	10.17	10.52	9.77	10.1533	0.662508	-0.59399	0.186096	0.291777	0.534949
1191	acyl-CoA dehydrogenase CDS	KGB56_06065	92.84	97.47	92.2	94.17	80.13	93.28	57.39	76.9333	0.816962	-0.291659	0.179701	0.26384	0.578659	92.84	97.47	92.2	94.17	122.6	145.17	126.63	131.467	1.39606	0.481358	0.00642859	0.0164176	1.78469	103.07	78.58	107.52	96.39	92.84	97.47	92.2	94.17	1.02357	0.033616	0.820213	0.873368	0.0588028
1192	crotonase/enoyl-CoA hydratase family protein CDS	KGB56_06070	261.51	171.4	216.05	216.32	182.18	224.63	197.73	201.513	0.931552	-0.102292	0.63446	0.709228	0.149214	261.51	171.4	216.05	216.32	189.23	183.51	192.24	188.327	0.870593	-0.19993	0.344506	0.390445	0.40844	236.31	253	266.11	251.807	261.51	171.4	216.05	216.32	1.16405	0.219149	0.26504	0.383936	0.415741
1193	NAD(P)-dependent oxidoreductase CDS	KGB56_06075	217	138.04	180.09	178.377	193.43	192.13	162.69	182.75	1.02452	0.0349445	0.869219	0.901231	0.0451639	217	138.04	180.09	178.377	173.02	150.01	157.66	160.23	0.898268	-0.154783	0.48813	0.531887	0.274181	225.14	230.71	243.4	233.083	217	138.04	180.09	178.377	1.30669	0.385919	0.0799193	0.156611	0.805177
1194	J domain-containing protein CDS	KGB56_06080	113.15	155.39	107.82	125.453	56.44	53.34	49.05	52.9433	0.422016	-1.24463	0.00883543	0.0310187	1.50838	113.15	155.39	107.82	125.453	43.15	29.3	23.96	32.1367	0.256164	-1.96486	0.00440269	0.0124602	1.90447	62.66	69.03	69.47	67.0533	113.15	155.39	107.82	125.453	0.534488	-0.90377	0.0184552	0.0560834	1.25117
1195	pyridoxamine 5-phosphate oxidase CDS	KGB56_06085	428.11	343.28	555.07	442.153	319.66	282.4	304.95	302.337	0.683782	-0.548391	0.0888647	0.154669	0.810597	428.11	343.28	555.07	442.153	296.25	296.71	178.89	257.283	0.581887	-0.781189	0.0644076	0.0944076	1.02499	428.98	567.43	478.44	491.617	428.11	343.28	555.07	442.153	1.11187	0.152987	0.538762	0.643993	0.191119
1196	pdxH CDS	KGB56_06090	167.55	142.82	188.2	166.19	128.04	112.89	164.72	135.217	0.813627	-0.297561	0.200313	0.288452	0.539926	167.55	142.82	188.2	166.19	131.15	111.78	76.6	106.51	0.640893	-0.641845	0.0446462	0.0702074	1.15362	189.47	379.1	282.25	283.607	167.55	142.82	188.2	166.19	1.70652	0.771058	0.105338	0.19242	0.71575
1197	hypothetical protein CDS	KGB56_06095	1621.23	2051.68	1239.03	1637.31	2233.94	2386.23	2358.1	2326.09	1.42067	0.506576	0.0451158	0.0938351	1.02763	1621.23	2051.68	1239.03	1637.31	695.95	452.25	355.74	501.313	0.30618	-1.70755	0.0112991	0.0247714	1.60605	1850.31	3675.4	3836.36	3120.69	1621.23	2051.68	1239.03	1637.31	1.90598	0.930535	0.0941744	0.176789	0.752544
1198	HAD family hydrolase CDS	KGB56_06100	68.95	58.15	74.4	67.1667	29.44	33.66	23.7	28.9333	0.430769	-1.21501	0.00237411	0.013275	1.87696	68.95	58.15	74.4	67.1667	22.55	18.41	14.3	18.42	0.274243	-1.86647	0.000796698	0.0040267	2.39505	31.48	26.62	29.62	29.24	68.95	58.15	74.4	67.1667	0.435335	-1.1998	0.00159622	0.0113509	1.94497
1199	DUF1499 domain-containing protein CDS	KGB56_06105	274.28	296.44	287.37	286.03	147.96	128.97	135.37	137.433	0.480486	-1.05743	6.33e-05	0.00145125	2.83826	274.28	296.44	287.37	286.03	83.58	58.51	57.43	66.5067	0.232516	-2.1046	3.33e-05	0.000619757	3.20778	183.71	164.45	156.91	168.357	274.28	296.44	287.37	286.03	0.588598	-0.764646	0.000328471	0.00402965	2.39473
1200	pyridoxal phosphate-dependent aminotransferase CDS	KGB56_06110	153	166.59	151.44	157.01	60.69	66.47	62.45	63.2033	0.402543	-1.31278	5.16e-05	0.00127609	2.89412	153	166.59	151.44	157.01	104.09	77.03	53.76	78.2933	0.498652	-1.0039	0.00679662	0.017127	1.76632	78.87	86.75	88.6	84.74	153	166.59	151.44	157.01	0.539711	-0.889741	0.000216929	0.00310883	2.5074
1201	MBL fold metallo-hydrolase CDS	KGB56_06115	48.4	43.56	57.25	49.7367	14.87	20.74	24.7	20.1033	0.404195	-1.30688	0.00383186	0.0177927	1.74976	48.4	43.56	57.25	49.7367	42.36	23.33	16.53	27.4067	0.551035	-0.859783	0.0623411	0.0920133	1.03615	23.2	28.65	24.97	25.6067	48.4	43.56	57.25	49.7367	0.514845	-0.95779	0.00502839	0.0237684	1.624
1202	zinc ABC transporter substrate-binding protein CDS	KGB56_06120	293.19	312.53	317.8	307.84	37.49	57.3	42.4	45.73	0.148551	-2.75097	1.05e-05	0.000612316	3.21302	293.19	312.53	317.8	307.84	55.86	45.73	40.03	47.2067	0.153348	-2.70512	7.73e-06	0.000328505	3.48346	46.02	51.94	54.45	50.8033	293.19	312.53	317.8	307.84	0.165032	-2.59919	5.29e-06	0.000494464	3.30587
1203	metal ABC transporter ATP-binding protein CDS	KGB56_06125	266.69	264.83	301.55	277.69	44.35	50.82	48.84	48.0033	0.172867	-2.53227	4.53e-05	0.00118773	2.92528	266.69	264.83	301.55	277.69	56.23	53.31	51.67	53.7367	0.193513	-2.3695	4.88e-05	0.00078297	3.10626	49.81	45.99	44.52	46.7733	266.69	264.83	301.55	277.69	0.168437	-2.56972	4.36e-05	0.00125968	2.89974
1204	metal ABC transporter permease CDS	KGB56_06130	104.34	86.73	109.29	100.12	14.2	21.62	12.25	16.0233	0.160041	-2.64348	0.000344958	0.00409104	2.38817	104.34	86.73	109.29	100.12	43.03	31	30.78	34.9367	0.348948	-1.51892	0.00120708	0.00519525	2.28439	13.35	17.6	20.78	17.2433	104.34	86.73	109.29	100.12	0.172227	-2.53762	0.00032106	0.00400117	2.39781
1205	metal ABC transporter permease CDS	KGB56_06135	145.45	127.05	154.67	142.39	23.53	35.25	21.56	26.78	0.188075	-2.41062	0.000228288	0.00318285	2.49718	145.45	127.05	154.67	142.39	65.86	50.6	42.86	53.1067	0.372966	-1.42288	0.00107317	0.0048434	2.31485	16.93	17.15	19.5	17.86	145.45	127.05	154.67	142.39	0.12543	-2.99504	0.000107531	0.00211941	2.67378
1206	extracellular solute-binding protein CDS	KGB56_06140	30.25	39.53	44.22	38	31.66	20	24.96	25.54	0.672105	-0.573241	0.0790523	0.141421	0.849485	30.25	39.53	44.22	38	62.02	45.43	39.84	49.0967	1.29202	0.369626	0.229065	0.274733	0.561089	35.89	35.98	38.69	36.8533	30.25	39.53	44.22	38	0.969825	-0.0442043	0.798648	0.855844	0.0676055
1207	ABC transporter ATP-binding protein CDS	KGB56_06145	4.91	6.53	8.5	6.64667	4.82	4.42	2.1	3.78	0.568706	-0.814245	0.0992148	0.168004	0.77468	4.91	6.53	8.5	6.64667	7.88	5.52	4.69	6.03	0.907222	-0.140473	0.684605	0.718984	0.143281	4.01	7.03	6.23	5.75667	4.91	6.53	8.5	6.64667	0.866098	-0.207397	0.553011	0.655713	0.183286
1208	ABC transporter permease subunit CDS	KGB56_06150	6.58	6.51	5.29	6.12667	4.07	4.72	2.72	3.83667	0.626224	-0.675249	0.0339068	0.0767091	1.11515	6.58	6.51	5.29	6.12667	6.07	5.51	4.2	5.26	0.858542	-0.22004	0.28018	0.3266	0.485984	4.98	4.29	4.83	4.7	6.58	6.51	5.29	6.12667	0.767138	-0.382442	0.038161	0.0923263	1.03467
1209	ABC transporter permease CDS	KGB56_06155	10.08	19.14	13.86	14.36	12.1	12.38	18.57	14.35	0.999304	-0.00100501	0.997775	0.998527	0.000640261	10.08	19.14	13.86	14.36	11.73	10.29	8.89	10.3033	0.717502	-0.478945	0.214507	0.259145	0.586458	9.27	16.43	14.14	13.28	10.08	19.14	13.86	14.36	0.924791	-0.112801	0.764681	0.830332	0.0807481
1210	SRPBCC family protein CDS	KGB56_06160	171.05	340.36	191.92	234.443	185.33	186.85	172.86	181.68	0.774942	-0.36784	0.379724	0.474671	0.323607	171.05	340.36	191.92	234.443	83.29	54.31	36.72	58.1067	0.24785	-2.01246	0.032713	0.0553413	1.25695	167.62	161.03	208.15	178.933	171.05	340.36	191.92	234.443	0.763226	-0.389817	0.372261	0.491292	0.308661
1211	hypothetical protein CDS	KGB56_06165	152.6	184.71	167.63	168.313	140.71	135.02	135.82	137.183	0.815047	-0.295044	0.0300441	0.0704299	1.15224	152.6	184.71	167.63	168.313	34.06	22.43	21.33	25.94	0.154117	-2.6979	0.000148731	0.00139755	2.85463	140.55	147.98	143.41	143.98	152.6	184.71	167.63	168.313	0.855428	-0.225281	0.0629862	0.131363	0.881526
1212	tetratricopeptide repeat protein CDS	KGB56_06170	101.36	142.29	123.01	122.22	96.14	78.23	98.06	90.81	0.743004	-0.428557	0.0790703	0.141421	0.849485	101.36	142.29	123.01	122.22	39.01	25.89	21.63	28.8433	0.235995	-2.08317	0.00194838	0.00716248	2.14494	107.75	122.53	97.38	109.22	101.36	142.29	123.01	122.22	0.893634	-0.162243	0.402387	0.521209	0.282988
1213	two-component sensor histidine kinase CDS	KGB56_06175	14.9	17.44	17.95	16.7633	6.6	6.08	11.9	8.19333	0.488765	-1.03279	0.0147274	0.0433179	1.36333	14.9	17.44	17.95	16.7633	9.28	4.33	5.33	6.31333	0.376616	-1.40884	0.00421628	0.0120999	1.91722	9.74	6.65	9.09	8.49333	14.9	17.44	17.95	16.7633	0.506661	-0.980906	0.00342449	0.0188702	1.72422
1214	PstS family phosphate ABC transporter substrate-binding protein CDS	KGB56_06180	336.61	315.14	405.21	352.32	82.21	96.32	77.28	85.27	0.242024	-2.04678	0.000652319	0.00583354	2.23407	336.61	315.14	405.21	352.32	18.41	27.87	35.96	27.4133	0.0778081	-3.68394	0.000299259	0.00209166	2.67951	143.74	155.2	153	150.647	336.61	315.14	405.21	352.32	0.427585	-1.22572	0.00181208	0.0123725	1.90754
1215	pstC CDS	KGB56_06185	32.84	33.66	44.71	37.07	6.58	7.14	9.59	7.77	0.209603	-2.25427	0.00174156	0.010917	1.9619	32.84	33.66	44.71	37.07	2.98	2.1	3.39	2.82333	0.0761622	-3.71478	0.000879307	0.00428128	2.36843	9.55	7.66	7.71	8.30667	32.84	33.66	44.71	37.07	0.224081	-2.15791	0.00176255	0.0121653	1.91488
1216	pstA CDS	KGB56_06190	50.84	46.14	51.3	49.4267	9.94	12.38	8.28	10.2	0.206366	-2.27672	4.26e-05	0.00114557	2.94098	50.84	46.14	51.3	49.4267	3.29	4.49	5.51	4.43	0.0896277	-3.47991	1.42e-05	0.000421755	3.37494	9.27	13.84	14.01	12.3733	50.84	46.14	51.3	49.4267	0.250337	-1.99806	8.17e-05	0.00185849	2.73084
1217	phosphate ABC transporter ATP-binding protein CDS	KGB56_06195	36.69	44	43.76	41.4833	12.51	13.63	8.33	11.49	0.276979	-1.85215	0.000486399	0.00506105	2.29576	36.69	44	43.76	41.4833	4.36	5.57	5.02	4.98333	0.120129	-3.05735	0.000113181	0.00120817	2.91787	15.42	24.74	17.26	19.14	36.69	44	43.76	41.4833	0.46139	-1.11594	0.00388438	0.0202293	1.69402
1218	phoU CDS	KGB56_06200	48.23	64.69	50.99	54.6367	47.46	44.6	52.02	48.0267	0.879019	-0.186034	0.297919	0.393825	0.404697	48.23	64.69	50.99	54.6367	26.87	24.69	20.36	23.9733	0.438777	-1.18844	0.0048662	0.0133865	1.87333	59.99	52.39	55.54	55.9733	48.23	64.69	50.99	54.6367	1.02446	0.0348702	0.821406	0.873909	0.0585336
1219	phoB CDS	KGB56_06205	112.69	123.9	123.05	119.88	67.54	60.47	75.43	67.8133	0.565677	-0.82195	0.000758004	0.00632107	2.19921	112.69	123.9	123.05	119.88	38.31	31.67	33.25	34.41	0.287037	-1.80069	3.2e-05	0.000613196	3.2124	86.98	83.05	70.44	80.1567	112.69	123.9	123.05	119.88	0.668641	-0.580697	0.00296607	0.0171819	1.76493
1220	hypothetical protein CDS	KGB56_06210	348.38	324.91	293.14	322.143	29.85	32.95	46.2	36.3333	0.112786	-3.14834	6.96e-05	0.0015495	2.80981	348.38	324.91	293.14	322.143	16.88	12.73	14.98	14.8633	0.0461389	-4.43787	4.39e-05	0.000734081	3.13426	33.06	30.33	32.25	31.88	348.38	324.91	293.14	322.143	0.0989622	-3.33698	5.46e-05	0.00141731	2.84854
1221	GcrA cell cycle regulator CDS	KGB56_06215	836.92	1178.01	1173.39	1062.77	214.05	253.58	175.22	214.283	0.201627	-2.31024	0.0018092	0.0111117	1.95422	836.92	1178.01	1173.39	1062.77	153.53	105.51	95.77	118.27	0.111284	-3.16768	0.00117166	0.00510272	2.2922	256.69	395.05	429.59	360.443	836.92	1178.01	1173.39	1062.77	0.339154	-1.55999	0.00488664	0.0233224	1.63223
1222	aspartate aminotransferase family protein CDS	KGB56_06220	6.01	11.07	8.3	8.46	10.75	11.64	13.28	11.89	1.40544	0.491019	0.104633	0.174345	0.758592	6.01	11.07	8.3	8.46	12.44	6.96	8.44	9.28	1.09693	0.133467	0.727701	0.757951	0.120359	6.73	7.09	6.03	6.61667	6.01	11.07	8.3	8.46	0.782112	-0.354553	0.285256	0.404938	0.392611
1223	argF CDS	KGB56_06225	48.83	63.14	44.25	52.0733	32.35	27.86	32.57	30.9267	0.593906	-0.751693	0.0229869	0.0585243	1.23266	48.83	63.14	44.25	52.0733	23.84	19.12	20.89	21.2833	0.408718	-1.29082	0.00625327	0.0160626	1.79419	28.12	38.64	39.49	35.4167	48.83	63.14	44.25	52.0733	0.680131	-0.556116	0.0694701	0.141119	0.850416
1224	Hsp33 family molecular chaperone CDS	KGB56_06230	62.66	76.73	72.2	70.53	47.52	44.26	38.23	43.3367	0.614443	-0.702649	0.00538879	0.0221045	1.65552	62.66	76.73	72.2	70.53	32.63	21.38	23.11	25.7067	0.364478	-1.45609	0.00117048	0.00510272	2.2922	42.66	39.97	59.05	47.2267	62.66	76.73	72.2	70.53	0.669597	-0.578635	0.0326298	0.08242	1.08397
1225	dGTPase CDS	KGB56_06235	21.24	30.23	19.51	23.66	12.01	16.59	14.65	14.4167	0.609327	-0.714712	0.0611103	0.116226	0.934698	21.24	30.23	19.51	23.66	11.63	8.71	6.62	8.98667	0.379825	-1.39659	0.015525	0.0312499	1.50515	12.73	19.24	19.34	17.1033	21.24	30.23	19.51	23.66	0.72288	-0.468173	0.174634	0.278492	0.555187
1226	alpha/beta fold hydrolase CDS	KGB56_06240	80.98	75.72	69	75.2333	62.75	51.37	57.97	57.3633	0.762472	-0.391243	0.0202261	0.0536938	1.27008	80.98	75.72	69	75.2333	31.72	17.59	21.09	23.4667	0.311918	-1.68076	0.00070209	0.00367077	2.43524	71.56	85.05	81.68	79.43	80.98	75.72	69	75.2333	1.05578	0.078312	0.475397	0.589475	0.229535
1227	sterol desaturase family protein CDS	KGB56_06245	79.75	81.02	90.63	83.8	52.77	40.48	46.85	46.7	0.557279	-0.843528	0.00168041	0.0107159	1.96997	79.75	81.02	90.63	83.8	44.63	30.7	32.72	36.0167	0.429793	-1.21829	0.000992955	0.0046026	2.337	48.22	51.91	61.46	53.8633	79.75	81.02	90.63	83.8	0.642761	-0.637647	0.00461247	0.0225197	1.64744
1228	transporter substrate-binding domain-containing protein CDS	KGB56_06250	82.04	104.8	115.52	100.787	62.43	53.71	56.04	57.3933	0.569454	-0.81235	0.0131543	0.0397471	1.40069	82.04	104.8	115.52	100.787	39.65	25.92	21.42	28.9967	0.287703	-1.79735	0.00313661	0.00991766	2.00359	93.96	84.71	94.84	91.17	82.04	104.8	115.52	100.787	0.904584	-0.144674	0.407019	0.52615	0.27889
1229	glycosyltransferase CDS	KGB56_06255	204.73	197.54	254.72	218.997	256.05	256.16	276.59	262.933	1.20063	0.263788	0.0843913	0.148292	0.828883	204.73	197.54	254.72	218.997	3.81	2.26	2.28	2.78333	0.0127095	-6.29795	0.000274717	0.00198661	2.70189	393.66	525.28	555.68	491.54	204.73	197.54	254.72	218.997	2.24451	1.1664	0.00672238	0.0287746	1.54099
1230	DUF1810 domain-containing protein CDS	KGB56_06260	169.17	176.38	135.71	160.42	249.19	219.48	234.76	234.477	1.46164	0.54759	0.00817669	0.0293675	1.53213	169.17	176.38	135.71	160.42	45.9	46.04	40.23	44.0567	0.274633	-1.86442	0.000781637	0.00399236	2.39877	214.49	225.26	249.62	229.79	169.17	176.38	135.71	160.42	1.43243	0.518462	0.0130354	0.0439364	1.35718
1231	ion transporter CDS	KGB56_06265	64.81	70.31	62.31	65.81	27.95	22.08	32.7	27.5767	0.419035	-1.25486	0.000592064	0.00557632	2.25365	64.81	70.31	62.31	65.81	12.89	8.75	10.26	10.6333	0.161576	-2.62971	3.17e-05	0.000611062	3.21391	22.66	24.58	18.72	21.9867	64.81	70.31	62.31	65.81	0.334093	-1.58168	0.000115694	0.0021862	2.66031
1232	ion transporter CDS	KGB56_06270	171.62	204.24	204.04	193.3	47.95	34.5	43.93	42.1267	0.217934	-2.19804	0.000196711	0.002879	2.54076	171.62	204.24	204.04	193.3	23.93	22.39	20.59	22.3033	0.115382	-3.11551	9.58e-05	0.00110438	2.95688	53.41	50.1	41.07	48.1933	171.62	204.24	204.04	193.3	0.249319	-2.00394	0.000223275	0.00312808	2.50472
1233	CDP-alcohol phosphatidyltransferase family protein CDS	KGB56_06275	58.76	53.05	48.51	53.44	22.1	23.99	30.09	25.3933	0.475175	-1.07347	0.0018354	0.0111774	1.95166	58.76	53.05	48.51	53.44	18.76	12.17	13.09	14.6733	0.274576	-1.86472	0.000426671	0.0026287	2.58026	29.01	25.12	20.93	25.02	58.76	53.05	48.51	53.44	0.468189	-1.09484	0.00166366	0.0116742	1.93277
1234	apaG CDS	KGB56_06280	701.2	626.17	668.31	665.227	893.15	738.2	986.17	872.507	1.31159	0.39132	0.0516404	0.103374	0.98559	701.2	626.17	668.31	665.227	234.81	187.27	176.41	199.497	0.299893	-1.73748	7.83e-05	0.000994121	3.00256	959.46	1025.8	800.19	928.483	701.2	626.17	668.31	665.227	1.39574	0.48103	0.0201103	0.0593477	1.2266
1235	tellurite resistance TerB family protein CDS	KGB56_06285	186.87	241.23	201.94	210.013	280.63	198.67	246.99	242.097	1.15277	0.205102	0.327411	0.423165	0.37349	186.87	241.23	201.94	210.013	180.29	185.86	128.03	164.727	0.784363	-0.350407	0.13862	0.179117	0.746863	259.07	224.71	220.51	234.763	186.87	241.23	201.94	210.013	1.11785	0.160726	0.289555	0.409515	0.38773
1236	lysine--tRNA ligase CDS	KGB56_06290	31.92	31.49	41.27	34.8933	15.59	22.18	20.27	19.3467	0.554452	-0.850866	0.0142246	0.0421658	1.37504	31.92	31.49	41.27	34.8933	15.99	16.34	12.15	14.8267	0.424914	-1.23476	0.00440283	0.0124602	1.90447	14.12	16.15	15.23	15.1667	31.92	31.49	41.27	34.8933	0.434658	-1.20205	0.00369733	0.0196501	1.70663
1237	SGNH/GDSL hydrolase family protein CDS	KGB56_06295	35.98	54.6	32.26	40.9467	20.41	19.98	11.85	17.4133	0.425269	-1.23355	0.0342289	0.0770768	1.11308	35.98	54.6	32.26	40.9467	10.49	10.07	11.68	10.7467	0.262455	-1.92986	0.0120669	0.0258466	1.5876	14.11	14.42	18.84	15.79	35.98	54.6	32.26	40.9467	0.385624	-1.37473	0.023703	0.065598	1.18311
1238	calcium:proton antiporter CDS	KGB56_06300	71.36	84.67	58.85	71.6267	20.87	14.6	18.68	18.05	0.252001	-1.9885	0.00221802	0.012669	1.89726	71.36	84.67	58.85	71.6267	13.16	10.52	11.03	11.57	0.161532	-2.63011	0.00131815	0.00559713	2.25203	22.73	29.14	23.19	25.02	71.36	84.67	58.85	71.6267	0.349311	-1.51742	0.00382337	0.0201087	1.69662
1239	thermonuclease family protein CDS	KGB56_06305	85.32	136.97	109.45	110.58	26.03	10.88	16.54	17.8167	0.16112	-2.63379	0.00397631	0.0181368	1.74144	85.32	136.97	109.45	110.58	13.33	7.99	10.12	10.48	0.094773	-3.39938	0.00262148	0.00876909	2.05705	21.18	26.61	28.56	25.45	85.32	136.97	109.45	110.58	0.23015	-2.11935	0.00485253	0.0232222	1.6341
1240	helix-turn-helix transcriptional regulator CDS	KGB56_06310	85.14	112.99	86.22	94.7833	9.15	3.72	9.91	7.59333	0.0801125	-3.64183	0.000725516	0.00624626	2.20438	85.14	112.99	86.22	94.7833	11.71	7.85	6.36	8.64	0.0911553	-3.45553	0.000738996	0.00381491	2.41852	13.42	16.99	8.67	13.0267	85.14	112.99	86.22	94.7833	0.137436	-2.86317	0.000970808	0.00815518	2.08857
1241	DUF952 domain-containing protein CDS	KGB56_06315	84.01	111.8	140.27	112.027	27.31	38.37	21.36	29.0133	0.258986	-1.94905	0.00812313	0.0292345	1.5341	84.01	111.8	140.27	112.027	41.42	26.19	20.78	29.4633	0.263003	-1.92685	0.00896222	0.0208345	1.68122	33.15	54.36	65.02	50.8433	84.01	111.8	140.27	112.027	0.45385	-1.13971	0.0309828	0.0793543	1.10043
1242	quinone-dependent dihydroorotate dehydrogenase CDS	KGB56_06320	82.36	109.24	116.07	102.557	22.68	37.4	23.71	27.93	0.272337	-1.87653	0.00275145	0.0145575	1.83691	82.36	109.24	116.07	102.557	34.2	22.86	24.35	27.1367	0.264602	-1.91811	0.00227906	0.00794904	2.09969	31.25	43.9	38.78	37.9767	82.36	109.24	116.07	102.557	0.370299	-1.43324	0.00410061	0.0209044	1.67976
1243	MATE family efflux transporter CDS	KGB56_06325	23.75	32.28	30.32	28.7833	14.63	16.63	20.79	17.35	0.602779	-0.730298	0.0222497	0.057217	1.24247	23.75	32.28	30.32	28.7833	18.45	11.04	11.09	13.5267	0.469948	-1.08943	0.0128598	0.0269995	1.56864	20.35	22.78	15.79	19.64	23.75	32.28	30.32	28.7833	0.682339	-0.551439	0.050042	0.111409	0.953078
1244	histone deacetylase CDS	KGB56_06330	20.59	24.79	23.63	23.0033	17.72	16.38	19.56	17.8867	0.777568	-0.362958	0.0301985	0.0706361	1.15097	20.59	24.79	23.63	23.0033	12.49	9.27	7.77	9.84333	0.427909	-1.22462	0.00216026	0.00770154	2.11342	17.94	22.61	19.57	20.04	20.59	24.79	23.63	23.0033	0.871178	-0.19896	0.185387	0.291009	0.536093
1245	TetR/AcrR family transcriptional regulator CDS	KGB56_06335	74.89	242.58	163.01	160.16	87.26	89.94	109.81	95.67	0.59734	-0.743375	0.258064	0.352038	0.45341	74.89	242.58	163.01	160.16	226.76	210.23	101.05	179.347	1.1198	0.163237	0.774017	0.799452	0.0972077	130.2	124.5	123.17	125.957	74.89	242.58	163.01	160.16	0.786443	-0.346586	0.519383	0.627704	0.202245
1246	integrase CDS	KGB56_06340	96.12	116.77	134.01	115.633	36.66	34.58	39.02	36.7533	0.317844	-1.65361	0.00202126	0.011864	1.92577	96.12	116.77	134.01	115.633	64.86	44.65	29.37	46.2933	0.400346	-1.32068	0.00990681	0.0225375	1.6471	59.55	56.8	46.54	54.2967	96.12	116.77	134.01	115.633	0.469559	-1.09062	0.00622608	0.027333	1.56331
1247	zinc-binding dehydrogenase CDS	KGB56_06345	27.66	20.19	23.22	23.69	16.95	13.86	13.49	14.7667	0.623329	-0.681934	0.0213714	0.0557861	1.25347	27.66	20.19	23.22	23.69	10.56	7.38	4.89	7.61	0.321233	-1.63831	0.0040981	0.0118698	1.92556	15.87	21.02	17.03	17.9733	27.66	20.19	23.22	23.69	0.758689	-0.39842	0.0991199	0.1841	0.734947
1248	GNAT family N-acetyltransferase CDS	KGB56_06350	14.01	11.41	16.18	13.8667	15.55	11.53	15.63	14.2367	1.02668	0.0379904	0.857465	0.89113	0.0500588	14.01	11.41	16.18	13.8667	6.54	6.07	5.36	5.99	0.431971	-1.21099	0.00517837	0.013942	1.85568	9.71	10.32	9.03	9.68667	14.01	11.41	16.18	13.8667	0.698558	-0.517549	0.0429606	0.100399	0.998271
1249	hypothetical protein CDS	KGB56_06355	16.44	16.95	17.5	16.9633	25.31	13.78	28.85	22.6467	1.33504	0.416879	0.280633	0.375968	0.424849	16.44	16.95	17.5	16.9633	9.4	9.12	11.13	9.88333	0.582629	-0.77935	0.000535162	0.00304041	2.51707	14.28	19.11	15.83	16.4067	16.44	16.95	17.5	16.9633	0.967184	-0.0481375	0.721724	0.798874	0.0975215
1250	GNAT family N-acetyltransferase CDS	KGB56_06360	50.87	69.4	75.49	65.2533	46.2	34.66	47.28	42.7133	0.654577	-0.611365	0.0556488	0.108699	0.963773	50.87	69.4	75.49	65.2533	27.68	16.13	18.17	20.66	0.316612	-1.65921	0.00558496	0.0147672	1.8307	48.56	80.42	59.82	62.9333	50.87	69.4	75.49	65.2533	0.964446	-0.0522272	0.855035	0.901001	0.0452748
1251	hypothetical protein CDS	KGB56_06365	45.09	59.63	59.03	54.5833	49.61	29.78	47.34	42.2433	0.773924	-0.369737	0.191635	0.277533	0.556685	45.09	59.63	59.03	54.5833	21.35	19.25	19.74	20.1133	0.368489	-1.44031	0.0019791	0.0072304	2.14084	49.83	50.06	37.98	45.9567	45.09	59.63	59.03	54.5833	0.841954	-0.248186	0.236656	0.351542	0.454023
1252	AEC family transporter CDS	KGB56_06370	59.79	74.22	82.87	72.2933	158.07	121.25	149.82	143.047	1.9787	0.984551	0.00557876	0.0226429	1.64507	59.79	74.22	82.87	72.2933	107.24	56.61	63.42	75.7567	1.04791	0.0675102	0.850528	0.868347	0.0613069	127.07	122.77	121.06	123.633	59.79	74.22	82.87	72.2933	1.71016	0.774133	0.00180543	0.0123429	1.90858
1253	GNAT family N-acetyltransferase CDS	KGB56_06375	741.24	715.09	934.08	796.803	1497.42	762.75	1512.12	1257.43	1.57809	0.658183	0.147351	0.227604	0.64282	741.24	715.09	934.08	796.803	992.65	783.68	630.07	802.133	1.00669	0.00961838	0.968218	0.973165	0.0118137	1596.11	1810.55	1338.26	1581.64	741.24	715.09	934.08	796.803	1.98498	0.989126	0.00684001	0.0291023	1.53607
1254	DUF1778 domain-containing protein CDS	KGB56_06380	314.86	402	443.47	386.777	482.66	242.43	603.17	442.753	1.14473	0.195002	0.645184	0.718796	0.143395	314.86	402	443.47	386.777	546.9	423.08	357.28	442.42	1.14386	0.193916	0.454675	0.499221	0.301707	683.25	906.87	629.37	739.83	314.86	402	443.47	386.777	1.91281	0.935693	0.0191825	0.0574758	1.24051
1255	enoyl-CoA hydratase/isomerase family protein CDS	KGB56_06385	1304.02	727.71	946.14	992.623	797.22	932.25	767.21	832.227	0.838411	-0.25427	0.412412	0.50606	0.295798	1304.02	727.71	946.14	992.623	368.67	307.62	353.55	343.28	0.345831	-1.53186	0.0184173	0.0358757	1.4452	827.36	888.94	884.36	866.887	1304.02	727.71	946.14	992.623	0.873329	-0.195403	0.498552	0.608898	0.215455
1256	acetyl-CoA C-acetyltransferase CDS	KGB56_06390	1619.69	941.47	1330.56	1297.24	850.15	1016.16	727.09	864.467	0.666389	-0.585563	0.112711	0.184733	0.733456	1619.69	941.47	1330.56	1297.24	636.95	434.14	404.09	491.727	0.379056	-1.39952	0.0184279	0.0358831	1.44511	1103.7	1254.69	1269.31	1209.23	1619.69	941.47	1330.56	1297.24	0.932159	-0.101353	0.687696	0.770034	0.11349
1257	glutathione S-transferase CDS	KGB56_06395	633.25	425.05	557.99	538.763	385.16	472.29	365.29	407.58	0.75651	-0.402568	0.130759	0.207775	0.682407	633.25	425.05	557.99	538.763	441.5	407.01	329.02	392.51	0.728539	-0.456922	0.10267	0.139199	0.856363	682.88	789.69	835.24	769.27	633.25	425.05	557.99	538.763	1.42784	0.513838	0.0383429	0.092706	1.03289
1258	acyl-CoA dehydrogenase C-terminal domain-containing protein CDS	KGB56_06400	1513.4	758.69	925.32	1065.8	631.63	1257.88	625.51	838.34	0.78658	-0.346334	0.504426	0.593801	0.226359	1513.4	758.69	925.32	1065.8	770.16	983.19	925.38	892.91	0.837781	-0.255355	0.507094	0.550293	0.259406	1248.45	1073.81	1332.36	1218.21	1513.4	758.69	925.32	1065.8	1.14299	0.192818	0.561862	0.663837	0.177939
1259	winged helix-turn-helix transcriptional regulator CDS	KGB56_06405	82.29	121.22	76.8	93.4367	161.56	147.56	129.82	146.313	1.56591	0.647001	0.0341532	0.077007	1.11347	82.29	121.22	76.8	93.4367	30.91	16.7	18.97	22.1933	0.237523	-2.07386	0.00828096	0.0196641	1.70633	92.56	115.63	143.38	117.19	82.29	121.22	76.8	93.4367	1.25422	0.326789	0.306523	0.42725	0.369318
1260	NIPSNAP family protein CDS	KGB56_06410	7.38	10.05	12.88	10.1033	11.19	8.23	8.53	9.31667	0.922138	-0.116946	0.691877	0.758565	0.120007	7.38	10.05	12.88	10.1033	9.89	11.65	7.85	9.79667	0.969647	-0.0444685	0.881486	0.895992	0.0476961	12.61	11.89	16.56	13.6867	7.38	10.05	12.88	10.1033	1.35467	0.43794	0.171135	0.274803	0.560978
1261	antibiotic biosynthesis monooxygenase CDS	KGB56_06415	18.4	21.47	18.74	19.5367	14.95	18.9	11.33	15.06	0.770858	-0.375463	0.134616	0.212759	0.672112	18.4	21.47	18.74	19.5367	15.46	17.89	16.24	16.53	0.846101	-0.241098	0.0674307	0.0980416	1.00859	24.39	24.43	18.1	22.3067	18.4	21.47	18.74	19.5367	1.14178	0.191291	0.297906	0.41787	0.378959
1262	MerR family DNA-binding transcriptional regulator CDS	KGB56_06420	108.93	140.57	103.05	117.517	11.94	12.89	17.02	13.95	0.118707	-3.07453	0.000915659	0.00720589	2.14231	108.93	140.57	103.05	117.517	35.28	30.32	22.45	29.35	0.249752	-2.00143	0.00196593	0.00720087	2.14262	22.29	26.52	23.17	23.9933	108.93	140.57	103.05	117.517	0.20417	-2.29216	0.00133756	0.0100782	1.99662
1263	SEL1-like repeat protein CDS	KGB56_06425	121.32	130.16	110.2	120.56	7.59	7.04	4.89	6.50667	0.0539704	-4.21169	4.03e-05	0.00112191	2.95004	121.32	130.16	110.2	120.56	9.31	9.15	10.04	9.5	0.0787989	-3.66568	4.33e-05	0.000727822	3.13797	5.45	5.25	5.68	5.46	121.32	130.16	110.2	120.56	0.0452887	-4.46471	3.74e-05	0.00113916	2.94342
1264	sulfite exporter TauE/SafE family protein CDS	KGB56_06430	71.53	77.92	78.13	75.86	21.58	27.62	23.97	24.39	0.321513	-1.63705	5.07e-05	0.00127607	2.89412	71.53	77.92	78.13	75.86	12.25	9.76	9.22	10.41	0.137226	-2.86537	1e-05	0.000357466	3.44677	37.5	40.76	46.48	41.58	71.53	77.92	78.13	75.86	0.548115	-0.86745	0.000546172	0.00574508	2.2407
1265	TIGR02186 family protein CDS	KGB56_06435	48.91	68.16	43.06	53.3767	19.39	18.83	19.07	19.0967	0.357772	-1.48289	0.0106573	0.0345403	1.46167	48.91	68.16	43.06	53.3767	14.49	11.05	8.83	11.4567	0.214638	-2.22002	0.00568134	0.0149922	1.82413	29.95	32.33	38.48	33.5867	48.91	68.16	43.06	53.3767	0.629239	-0.668321	0.0685941	0.139789	0.854527
1266	pdeM CDS	KGB56_06440	135.4	182.34	207.54	175.093	25.81	35.48	24.46	28.5833	0.163246	-2.61488	0.00239078	0.0133262	1.87529	135.4	182.34	207.54	175.093	17.6	12.28	11.07	13.65	0.0779584	-3.68115	0.0016055	0.006308	2.20011	27.99	31.65	39.05	32.8967	135.4	182.34	207.54	175.093	0.187881	-2.41211	0.0026568	0.015888	1.79893
1267	ligase-associated DNA damage response DEXH box helicase CDS	KGB56_06445	23.89	32.68	33.31	29.96	14.41	15.12	14.62	14.7167	0.491211	-1.02559	0.00748228	0.0276013	1.55907	23.89	32.68	33.31	29.96	12.87	10.5	9.13	10.8333	0.361593	-1.46756	0.00407759	0.0118362	1.92679	17.39	20.22	19.82	19.1433	23.89	32.68	33.31	29.96	0.638963	-0.646196	0.0268772	0.0716726	1.14465
1268	DUF4440 domain-containing protein CDS	KGB56_06450	202.88	182.39	209.5	198.257	378.15	253.67	345.37	325.73	1.64297	0.716307	0.0287643	0.0682524	1.16588	202.88	182.39	209.5	198.257	120.21	92.35	84.3	98.9533	0.499117	-1.00255	0.00187055	0.00693881	2.15871	287.81	313.98	257.94	286.577	202.88	182.39	209.5	198.257	1.44548	0.531552	0.00821001	0.0324793	1.48839
1269	2-hydroxychromene-2-carboxylate isomerase CDS	KGB56_06455	63.03	84.16	91.97	79.72	38.49	27.18	40.48	35.3833	0.443845	-1.17187	0.00984006	0.0329424	1.48224	63.03	84.16	91.97	79.72	19.38	18.97	16.31	18.22	0.22855	-2.12942	0.00211081	0.00759483	2.11948	39.53	38.77	24.12	34.14	63.03	84.16	91.97	79.72	0.428249	-1.22348	0.0103313	0.0375633	1.42524
1270	hypothetical protein CDS	KGB56_06460	142.17	152.85	139.86	144.96	174.58	131.98	197.09	167.883	1.15814	0.211804	0.305101	0.400766	0.397109	142.17	152.85	139.86	144.96	87.57	76.25	67.22	77.0133	0.531273	-0.912475	0.000672585	0.00356636	2.44777	146.16	194.83	164.94	168.643	142.17	152.85	139.86	144.96	1.16338	0.21832	0.183041	0.288179	0.540338
1271	thioesterase family protein CDS	KGB56_06465	92.06	106.53	102.97	100.52	49.43	50.21	47.75	49.13	0.488758	-1.03281	0.000310866	0.00384923	2.41463	92.06	106.53	102.97	100.52	49.23	40.64	26.99	38.9533	0.387518	-1.36766	0.00139498	0.00578879	2.23741	67.44	68.68	74.93	70.35	92.06	106.53	102.97	100.52	0.699861	-0.51486	0.00361548	0.0194269	1.7116
1272	alpha/beta hydrolase CDS	KGB56_06470	58.87	70	67.58	65.4833	26.46	31.8	37.17	31.81	0.485772	-1.04165	0.00182343	0.0111505	1.9527	58.87	70	67.58	65.4833	18.47	13.06	13.67	15.0667	0.230084	-2.11977	0.00018421	0.00157319	2.80322	46.42	67.4	66.34	60.0533	58.87	70	67.58	65.4833	0.917078	-0.124883	0.515178	0.624372	0.204556
1273	secondary thiamine-phosphate synthase enzyme YjbQ CDS	KGB56_06475	191.45	259.13	212.61	221.063	150.55	120.43	158.78	143.253	0.648019	-0.625891	0.0282366	0.0672914	1.17204	191.45	259.13	212.61	221.063	97.26	75.54	73.61	82.1367	0.371553	-1.42836	0.00289294	0.00935889	2.02878	167.9	170.09	166.13	168.04	191.45	259.13	212.61	221.063	0.760144	-0.395655	0.057088	0.121809	0.914319
1274	hypothetical protein CDS	KGB56_06480	858.21	935.91	788.75	860.957	39.72	40.34	38.57	39.5433	0.0459295	-4.44443	4.23e-05	0.00114557	2.94098	858.21	935.91	788.75	860.957	16.01	17.49	8.8	14.1	0.0163771	-5.93217	3.77e-05	0.000674974	3.17071	27.11	42.49	56.31	41.97	858.21	935.91	788.75	860.957	0.0487481	-4.35851	4.62e-05	0.00127697	2.89382
1275	sodium:solute symporter CDS	KGB56_06485	189.68	181.14	197.01	189.277	142.6	148.62	137.51	142.91	0.755032	-0.40539	0.00115991	0.00838289	2.07661	189.68	181.14	197.01	189.277	50.09	35.98	32.98	39.6833	0.209658	-2.25389	2.82e-05	0.000576085	3.23951	186.34	197.24	217.28	200.287	189.68	181.14	197.01	189.277	1.05817	0.0815698	0.339255	0.45996	0.33728
1276	hypothetical protein CDS	KGB56_06490	263.36	286.76	321.96	290.693	222.17	229.42	225.5	225.697	0.776408	-0.365113	0.0193026	0.0518313	1.28541	263.36	286.76	321.96	290.693	84.8	60.52	52.54	65.9533	0.226883	-2.13998	0.000330139	0.00221987	2.65367	295.91	387.97	389.92	357.933	263.36	286.76	321.96	290.693	1.23131	0.300193	0.1302	0.224334	0.649105
1277	response regulator transcription factor CDS	KGB56_06495	304.17	372.89	273.54	316.867	278.71	300.36	285.39	288.153	0.909384	-0.137039	0.393616	0.487865	0.3117	304.17	372.89	273.54	316.867	323.71	282.33	207.98	271.34	0.856322	-0.223774	0.367219	0.413102	0.383943	279.96	307.4	311.61	299.657	304.17	372.89	273.54	316.867	0.945687	-0.0805654	0.60842	0.703817	0.15254
1278	hybrid sensor histidine kinase/response regulator CDS	KGB56_06500	25.23	25.21	19.14	23.1933	18.93	22.08	20.4	20.47	0.882581	-0.180199	0.287493	0.383324	0.416434	25.23	25.21	19.14	23.1933	24.26	22.13	17.52	21.3033	0.918511	-0.122631	0.542106	0.584229	0.233417	22.29	24.77	21.49	22.85	25.23	25.21	19.14	23.1933	0.985197	-0.021516	0.886328	0.922448	0.0350582
1279	hypothetical protein CDS	KGB56_06505	86.49	88.96	99.91	91.7867	44.11	37.69	57.85	46.55	0.507154	-0.979503	0.00333853	0.016345	1.78662	86.49	88.96	99.91	91.7867	13.07	15.02	9.99	12.6933	0.138292	-2.85421	5.51e-05	0.000824369	3.08388	54.73	82.07	61.64	66.1467	86.49	88.96	99.91	91.7867	0.720657	-0.472616	0.0492432	0.110139	0.958058
1280	PAS domain S-box protein CDS	KGB56_06510	102.74	103.37	77.36	94.49	56.46	45.97	52.37	51.6	0.54609	-0.872791	0.00919862	0.0316676	1.49939	102.74	103.37	77.36	94.49	92.9	78.37	66.36	79.21	0.83829	-0.254479	0.254704	0.300397	0.522305	61.44	76.12	68.24	68.6	102.74	103.37	77.36	94.49	0.726003	-0.461953	0.0536308	0.116805	0.932539
1281	response regulator transcription factor CDS	KGB56_06515	729.12	528.34	562.4	606.62	176.67	165.06	141.82	161.183	0.265707	-1.91209	0.00209563	0.0122329	1.91247	729.12	528.34	562.4	606.62	372.22	307.13	242.13	307.16	0.506347	-0.981803	0.0144987	0.0296791	1.52755	192.12	229.4	203.61	208.377	729.12	528.34	562.4	606.62	0.343504	-1.5416	0.00320534	0.0179418	1.74613
1282	response regulator CDS	KGB56_06520	218.26	195.51	169.67	194.48	497.59	270.98	516.73	428.433	2.20297	1.13945	0.043303	0.0913525	1.03928	218.26	195.51	169.67	194.48	176.6	120.53	98.02	131.717	0.677276	-0.562184	0.0826869	0.116138	0.935027	466.39	475.96	343.63	428.66	218.26	195.51	169.67	194.48	2.20413	1.14021	0.006425	0.027998	1.55287
1283	helix-turn-helix domain-containing protein CDS	KGB56_06525	4410.22	2817.06	3224.76	3484.01	3868.6	3807.76	3600.17	3758.84	1.07888	0.109539	0.601001	0.67897	0.168149	4410.22	2817.06	3224.76	3484.01	4233.26	3680.26	3067.51	3660.34	1.05061	0.0712288	0.77794	0.803034	0.0952659	5142.07	5151.53	5184.45	5159.35	4410.22	2817.06	3224.76	3484.01	1.48086	0.566439	0.0247858	0.0677274	1.16924
1284	hemN CDS	KGB56_06530	90.57	58.49	49.3	66.12	55.19	73.02	41.03	56.4133	0.853196	-0.229051	0.566579	0.648322	0.188209	90.57	58.49	49.3	66.12	54.64	38.36	42.18	45.06	0.681488	-0.553239	0.192204	0.235413	0.628169	46.23	45.58	57.49	49.7667	90.57	58.49	49.3	66.12	0.752672	-0.409907	0.279776	0.398972	0.399058
1285	AbrB family transcriptional regulator CDS	KGB56_06535	7.19	11.27	12.1	10.1867	16.83	10.44	11.85	13.04	1.2801	0.356262	0.31087	0.407024	0.39038	7.19	11.27	12.1	10.1867	11.92	6.21	5.04	7.72333	0.758181	-0.399386	0.398941	0.445205	0.35144	20.08	15.88	13.64	16.5333	7.19	11.27	12.1	10.1867	1.62304	0.698696	0.0587618	0.124581	0.904549
1286	ccoN CDS	KGB56_06540	1776.98	923.1	1154.48	1284.85	703.6	923.78	676.98	768.12	0.597827	-0.7422	0.124727	0.200226	0.698479	1776.98	923.1	1154.48	1284.85	744.35	555.25	630.75	643.45	0.500796	-0.997704	0.0697552	0.1008	0.996541	963.11	1162.35	1251.32	1125.59	1776.98	923.1	1154.48	1284.85	0.876048	-0.190918	0.585434	0.68423	0.164798
1287	ccoO CDS	KGB56_06545	1526.71	823.42	1003.04	1117.72	653.79	852.45	678.12	728.12	0.651431	-0.618315	0.151341	0.231852	0.63479	1526.71	823.42	1003.04	1117.72	513.88	447.47	525.72	495.69	0.443482	-1.17305	0.0428536	0.068042	1.16722	801.98	1003.2	1123.47	976.217	1526.71	823.42	1003.04	1117.72	0.873397	-0.19529	0.57306	0.673174	0.171872
1288	cbb3-type cytochrome c oxidase subunit 3 CDS	KGB56_06550	1714.16	986.79	1075.63	1258.86	721.99	1017.47	743.12	827.527	0.657362	-0.60524	0.157067	0.238724	0.622104	1714.16	986.79	1075.63	1258.86	618.4	593.16	641.67	617.743	0.490716	-1.02704	0.0491453	0.0757929	1.12037	848.86	1052.78	1054.06	985.233	1714.16	986.79	1075.63	1258.86	0.782639	-0.353581	0.316146	0.437221	0.359299
1289	ccoP CDS	KGB56_06555	1500.14	857.37	992.66	1116.72	672.75	873.61	637.58	727.98	0.651889	-0.617301	0.136403	0.214688	0.668192	1500.14	857.37	992.66	1116.72	506.8	493.55	501.41	500.587	0.448264	-1.15758	0.0345594	0.0578386	1.23778	714.56	799.01	891.48	801.683	1500.14	857.37	992.66	1116.72	0.717889	-0.478167	0.19423	0.30177	0.520325
1290	ccoG CDS	KGB56_06560	524.55	426.33	426.81	459.23	255.01	422.03	275.55	317.53	0.69144	-0.532324	0.0839417	0.1478	0.830327	524.55	426.33	426.81	459.23	193.12	163.54	154.52	170.393	0.371041	-1.43035	0.00113543	0.00500398	2.30068	238.73	273.73	295.54	269.333	524.55	426.33	426.81	459.23	0.586489	-0.769824	0.00657612	0.0283312	1.54774
1291	FixH family protein CDS	KGB56_06565	212.49	168.38	180.88	187.25	75.03	118.04	79.25	90.7733	0.484771	-1.04463	0.00704456	0.0264429	1.57769	212.49	168.38	180.88	187.25	64.29	54.8	52.7	57.2633	0.305812	-1.70928	0.00066962	0.00356058	2.44848	114.07	107.62	121.89	114.527	212.49	168.38	180.88	187.25	0.611624	-0.709282	0.00614695	0.0271427	1.56635
1292	cadA CDS	KGB56_06570	55.47	50.17	46.61	50.75	34	47.23	43.46	41.5633	0.818982	-0.288096	0.12244	0.19733	0.704807	55.47	50.17	46.61	50.75	23.6	18.04	15.46	19.0333	0.375041	-1.41488	0.000840565	0.00415743	2.38118	40.28	52.38	50.56	47.74	55.47	50.17	46.61	50.75	0.94069	-0.0882093	0.545464	0.649083	0.1877
1293	ccoS CDS	KGB56_06575	180.22	369.26	181.79	243.757	431.99	409.36	382.42	407.923	1.67349	0.742856	0.0632763	0.119235	0.923596	180.22	369.26	181.79	243.757	246.95	167.71	158.9	191.187	0.784334	-0.35046	0.486893	0.530865	0.275016	480.81	503.83	493.98	492.873	180.22	369.26	181.79	243.757	2.02199	1.01578	0.0168526	0.0527524	1.27776
1294	hemA CDS	KGB56_06580	2056.25	1294.03	1485.89	1612.06	1429.01	1418.25	1458.66	1435.31	0.890357	-0.167543	0.483668	0.574325	0.240842	2056.25	1294.03	1485.89	1612.06	1866.27	1370.03	1362.37	1532.89	0.950891	-0.0726483	0.793666	0.817362	0.0875857	2020.58	2235.17	2187.15	2147.63	2056.25	1294.03	1485.89	1612.06	1.33223	0.413845	0.087572	0.167573	0.775796
1295	response regulator CDS	KGB56_06585	48.6	79.59	80.32	69.5033	65.79	51.13	64.23	60.3833	0.868783	-0.202932	0.470003	0.561678	0.250513	48.6	79.59	80.32	69.5033	64.05	44.85	27.27	45.39	0.653062	-0.614708	0.180958	0.223442	0.650836	75.92	74.61	54.75	68.4267	48.6	79.59	80.32	69.5033	0.984509	-0.0225235	0.935487	0.956051	0.019519
1296	hypothetical protein CDS	KGB56_06590	402.68	458.14	435.3	432.04	237.24	264.95	251.11	251.1	0.581196	-0.782903	0.000547369	0.00536462	2.27046	402.68	458.14	435.3	432.04	196.44	177.04	148.76	174.08	0.402926	-1.31141	0.000263144	0.00195589	2.70866	330.82	558.94	578.09	489.283	402.68	458.14	435.3	432.04	1.1325	0.179505	0.518928	0.627649	0.202283
1297	hypothetical protein CDS	KGB56_06605	2.74	12.8	11.78	9.10667	13.78	3.7	9.16	8.88	0.97511	-0.0363634	0.960718	0.970215	0.0131319	2.74	12.8	11.78	9.10667	3.71	7.57	10.22	7.16667	0.786969	-0.345621	0.629008	0.666392	0.17627	6.34	11.27	7.03	8.21333	2.74	12.8	11.78	9.10667	0.901903	-0.148955	0.813668	0.86739	0.0617854
1298	murA CDS	KGB56_06610	209.95	323.1	380.67	304.573	118.31	125.41	119.02	120.913	0.396993	-1.33282	0.0216027	0.0560756	1.25123	209.95	323.1	380.67	304.573	213.93	165.3	103.84	161.023	0.528685	-0.91952	0.0730471	0.104589	0.980513	220.84	235.11	213.59	223.18	209.95	323.1	380.67	304.573	0.732763	-0.448582	0.1826	0.287911	0.540741
1299	DUF2948 family protein CDS	KGB56_06615	32.6	45.14	42.99	40.2433	22.73	17.9	22.13	20.92	0.519838	-0.943867	0.0096924	0.0327145	1.48526	32.6	45.14	42.99	40.2433	28.7	16.73	19.01	21.48	0.533753	-0.905756	0.0245068	0.0444348	1.35228	29.26	35.23	33.06	32.5167	32.6	45.14	42.99	40.2433	0.808001	-0.30757	0.142966	0.240556	0.618783
1300	hisD CDS	KGB56_06620	41.96	55.52	52.38	49.9533	31.12	36.98	27.65	31.9167	0.63893	-0.646271	0.0214687	0.0559576	1.25214	41.96	55.52	52.38	49.9533	39.93	29.93	23.91	31.2567	0.625717	-0.676417	0.0396092	0.0639526	1.19414	34.41	39.21	34.05	35.89	41.96	55.52	52.38	49.9533	0.718471	-0.476999	0.0335443	0.0839713	1.07587
1301	UPF0262 family protein CDS	KGB56_06625	17.31	23.48	18.09	19.6267	19.92	18.51	11.49	16.64	0.847826	-0.23816	0.410041	0.503965	0.2976	17.31	23.48	18.09	19.6267	16.44	13.13	9.51	13.0267	0.663723	-0.591347	0.0769785	0.109422	0.960896	13.8	11.78	24.51	16.6967	17.31	23.48	18.09	19.6267	0.850713	-0.233255	0.541954	0.646496	0.189434
1302	low molecular weight phosphatase family protein CDS	KGB56_06630	21.86	20.84	17.27	19.99	17.35	16.19	22.46	18.6667	0.9338	-0.0988141	0.607259	0.684149	0.164849	21.86	20.84	17.27	19.99	14.16	12.61	7.6	11.4567	0.57312	-0.803091	0.0243049	0.0442246	1.35434	30.1	15.08	19.07	21.4167	21.86	20.84	17.27	19.99	1.07137	0.0994555	0.776719	0.839057	0.0762087
1303	infA CDS	KGB56_06635	133.08	220.86	243.46	199.133	51.08	59.92	54.2	55.0667	0.276532	-1.85448	0.0129827	0.0394572	1.40387	133.08	220.86	243.46	199.133	79.33	65.79	42.75	62.6233	0.314479	-1.66896	0.0180671	0.0353619	1.45146	84.75	108.24	134.32	109.103	133.08	220.86	243.46	199.133	0.547891	-0.86804	0.0696154	0.141269	0.849953
1304	maf CDS	KGB56_06640	113.72	166.23	184.07	154.673	69.15	86.05	78.47	77.89	0.503577	-0.989714	0.0239513	0.0602128	1.22031	113.72	166.23	184.07	154.673	66.35	50.76	33.93	50.3467	0.325503	-1.61926	0.0106828	0.0237634	1.62409	78.34	63.82	78.83	73.6633	113.72	166.23	184.07	154.673	0.476251	-1.07021	0.0201828	0.0594935	1.22553
1305	hypothetical protein CDS	KGB56_06645	509.28	550.36	453.51	504.383	499.34	393.38	474.67	455.797	0.903671	-0.14613	0.317433	0.413184	0.383856	509.28	550.36	453.51	504.383	261.81	216.87	169.44	216.04	0.428325	-1.22322	0.00173601	0.00661201	2.17967	510.04	401.84	361.38	424.42	509.28	550.36	453.51	504.383	0.841463	-0.249028	0.202433	0.311236	0.50691
1306	yacG CDS	KGB56_06650	32.31	47.93	59.77	46.67	9.33	13.74	17.68	13.5833	0.291051	-1.78066	0.0163779	0.0463502	1.33395	32.31	47.93	59.77	46.67	11.47	20.45	17.7	16.54	0.354403	-1.49654	0.0228849	0.0420931	1.37579	27.68	24.6	21.62	24.6333	32.31	47.93	59.77	46.67	0.527819	-0.921884	0.0537325	0.116886	0.932236
1307	5'-nucleotidase C-terminal domain-containing protein CDS	KGB56_06655	151.74	132.58	159.64	147.987	159.05	168.62	110.86	146.177	0.987769	-0.0177542	0.930847	0.946528	0.0238666	151.74	132.58	159.64	147.987	168.45	139.74	131.25	146.48	0.989819	-0.0147635	0.918484	0.928977	0.0319949	159.39	165.71	167.82	164.307	151.74	132.58	159.64	147.987	1.11028	0.150924	0.124747	0.216766	0.664008
1308	phenylacetic acid degradation protein PaaX CDS	KGB56_06660	24.96	48.27	40.71	37.98	37.07	31.04	37.15	35.0867	0.92382	-0.114317	0.706739	0.769722	0.113666	24.96	48.27	40.71	37.98	26.45	21.53	18.95	22.31	0.587414	-0.767549	0.0954459	0.13101	0.882696	48.19	36.2	25.71	36.7	24.96	48.27	40.71	37.98	0.966298	-0.0494598	0.898808	0.932149	0.0305147
1309	paaA CDS	KGB56_06665	364.57	720.76	745.66	610.33	323.29	117.33	191.83	210.817	0.345414	-1.5336	0.0434344	0.0915933	1.03814	364.57	720.76	745.66	610.33	368.6	179.27	197.54	248.47	0.407108	-1.29652	0.0575765	0.0861297	1.06485	472.7	387.09	266.11	375.3	364.57	720.76	745.66	610.33	0.614913	-0.701545	0.16116	0.262602	0.580701
1310	paaB CDS	KGB56_06670	199.51	444.82	355.02	333.117	293.83	129.18	195.22	206.077	0.618632	-0.692846	0.214366	0.303012	0.51854	199.51	444.82	355.02	333.117	229.23	144.13	196.88	190.08	0.570611	-0.809421	0.132307	0.1723	0.763714	304.72	276.8	184.38	255.3	199.51	444.82	355.02	333.117	0.766398	-0.383834	0.387682	0.506964	0.295023
1311	paaC CDS	KGB56_06675	295.8	455.68	357.03	369.503	407.97	215.04	250.4	291.137	0.787914	-0.343891	0.357361	0.4523	0.344574	295.8	455.68	357.03	369.503	278.77	183.41	332.76	264.98	0.717125	-0.479704	0.176908	0.219461	0.658642	386.75	330.92	242.65	320.107	295.8	455.68	357.03	369.503	0.866316	-0.207035	0.474723	0.588776	0.23005
1312	paaJ CDS	KGB56_06680	207.33	280.55	217.45	235.11	266.75	182.3	177.08	208.71	0.887712	-0.171836	0.514972	0.602023	0.220387	207.33	280.55	217.45	235.11	197.05	166.91	275.32	213.093	0.906356	-0.14185	0.607893	0.64686	0.189189	269.29	223.8	172.23	221.773	207.33	280.55	217.45	235.11	0.943275	-0.08425	0.731269	0.806917	0.093171
1313	paaK CDS	KGB56_06685	163.49	195.2	147.99	168.893	231.66	211.58	202.11	215.117	1.27368	0.349007	0.0478923	0.0979985	1.00878	163.49	195.2	147.99	168.893	197.35	189.23	275.95	220.843	1.30759	0.386911	0.168516	0.210179	0.67741	232.98	242.56	209.65	228.397	163.49	195.2	147.99	168.893	1.35231	0.435429	0.0248288	0.0677468	1.16911
1314	PACE efflux transporter CDS	KGB56_06690	105.4	120.68	186.7	137.593	37.83	48.08	71.8	52.57	0.382068	-1.3881	0.0341545	0.077007	1.11347	105.4	120.68	186.7	137.593	521.7	723.41	417.01	554.04	4.02665	2.00958	0.0111351	0.0244927	1.61096	69.3	75.08	71.97	72.1167	105.4	120.68	186.7	137.593	0.524129	-0.932006	0.0588715	0.12466	0.904273
1315	MarR family transcriptional regulator CDS	KGB56_06695	88.5	132.46	104.51	108.49	32.36	28.12	28.42	29.6333	0.273143	-1.87227	0.003644	0.0172061	1.76432	88.5	132.46	104.51	108.49	50.72	41.99	30.27	40.9933	0.377854	-1.4041	0.00882999	0.0205994	1.68614	33.02	34.56	34.39	33.99	88.5	132.46	104.51	108.49	0.313301	-1.67438	0.00440672	0.0218363	1.66082
1316	protein kinase CDS	KGB56_06700	204.48	222.19	207.95	211.54	18	15.3	15.69	16.33	0.0771958	-3.69533	3.72e-06	0.000402806	3.3949	204.48	222.19	207.95	211.54	12.43	9.25	7.6	9.76	0.0461378	-4.43791	3.54e-06	0.000246339	3.60847	19.27	15.23	16.49	16.9967	204.48	222.19	207.95	211.54	0.0803473	-3.63761	3.95e-06	0.000427985	3.36857
1317	GNAT family N-acetyltransferase CDS	KGB56_06705	10.94	12.04	9.46	10.8133	14.56	6.49	13.71	11.5867	1.07152	0.0996543	0.786255	0.832653	0.0795362	10.94	12.04	9.46	10.8133	5.87	7.72	5.51	6.36667	0.588779	-0.764201	0.0118103	0.0254868	1.59368	12.63	14.26	9.95	12.28	10.94	12.04	9.46	10.8133	1.13564	0.183499	0.372523	0.491393	0.308571
1318	DNA helicase CDS	KGB56_06710	11.98	14.04	12.87	12.9633	11.55	8.43	10.62	10.2	0.786835	-0.345868	0.0659891	0.123081	0.90981	11.98	14.04	12.87	12.9633	6.28	3.33	4.45	4.68667	0.361533	-1.4678	0.00138247	0.00575975	2.2396	7.1	9.25	7.67	8.00667	11.98	14.04	12.87	12.9633	0.617639	-0.695163	0.00483075	0.0231388	1.63566
1319	glutathione S-transferase family protein CDS	KGB56_06715	49.27	72.75	69.39	63.8033	45.34	33.92	47.27	42.1767	0.661042	-0.597187	0.0623187	0.118239	0.92724	49.27	72.75	69.39	63.8033	32.22	22.05	18.1	24.1233	0.378089	-1.4032	0.00934433	0.0215345	1.66686	51	40.2	59.67	50.29	49.27	72.75	69.39	63.8033	0.788203	-0.34336	0.217615	0.330089	0.481369
1320	LysR family transcriptional regulator CDS	KGB56_06720	25.72	25.81	27.34	26.29	29.78	34.73	41.12	35.21	1.33929	0.421471	0.0550358	0.107968	0.966704	25.72	25.81	27.34	26.29	18.06	12.07	14.14	14.7567	0.561303	-0.833147	0.00326233	0.0101938	1.99166	30.9	28.41	22.64	27.3167	25.72	25.81	27.34	26.29	1.03905	0.0552673	0.702602	0.782437	0.106551
1321	cytochrome b/b6 domain-containing protein CDS	KGB56_06725	7.46	7.36	4.98	6.6	9.34	10.89	12.16	10.7967	1.63586	0.710048	0.0217671	0.0562936	1.24954	7.46	7.36	4.98	6.6	4.89	2.65	3.43	3.65667	0.55404	-0.851937	0.0477355	0.074122	1.13005	9.53	7.04	6.69	7.75333	7.46	7.36	4.98	6.6	1.17475	0.232351	0.393333	0.51215	0.290603
1322	sugar O-acetyltransferase CDS	KGB56_06730	21.15	50.85	24.8	32.2667	52.63	42.85	53.49	49.6567	1.53895	0.621943	0.155566	0.237053	0.625155	21.15	50.85	24.8	32.2667	36.03	30.07	21.86	29.32	0.908678	-0.138159	0.787294	0.811115	0.0909177	50.6	41.55	55.47	49.2067	21.15	50.85	24.8	32.2667	1.525	0.608809	0.172154	0.275863	0.559307
1323	hypothetical protein CDS	KGB56_06735	44.22	51.81	46.06	47.3633	28.44	23.89	33.14	28.49	0.60152	-0.733315	0.00581057	0.0232073	1.63437	44.22	51.81	46.06	47.3633	5.6	4.86	5.6	5.35333	0.113027	-3.14526	5.28e-05	0.000807852	3.09267	28.53	22.91	25.84	25.76	44.22	51.81	46.06	47.3633	0.543881	-0.878638	0.001526	0.0110611	1.9562
1324	SDR family oxidoreductase CDS	KGB56_06740	36.95	30.86	31.91	33.24	21.91	22.35	27.17	23.81	0.716306	-0.481353	0.0201932	0.0536333	1.27057	36.95	30.86	31.91	33.24	6.26	8.59	8.38	7.74333	0.232952	-2.10189	0.000227492	0.00178236	2.74901	18.39	21.39	18.09	19.29	36.95	30.86	31.91	33.24	0.580325	-0.785067	0.00293312	0.0170655	1.76788
1325	TetR/AcrR family transcriptional regulator CDS	KGB56_06745	16.14	18.01	17.55	17.2333	13.55	15.3	16.22	15.0233	0.87176	-0.197997	0.0836683	0.14746	0.831324	16.14	18.01	17.55	17.2333	10.35	9.95	9.87	10.0567	0.583559	-0.77705	0.000248222	0.00188905	2.72376	13.7	7.97	12.5	11.39	16.14	18.01	17.55	17.2333	0.660928	-0.597434	0.0332948	0.0835043	1.07829
1326	TetR family transcriptional regulator CDS	KGB56_06750	18.97	22.05	14.14	18.3867	38.57	39.35	39.78	39.2333	2.13379	1.09342	0.000861828	0.00691545	2.16018	18.97	22.05	14.14	18.3867	14.96	10.37	10.79	12.04	0.654822	-0.610825	0.0806081	0.11379	0.943897	33.99	56.64	47.05	45.8933	18.97	22.05	14.14	18.3867	2.49601	1.31962	0.0167561	0.0525914	1.27909
1327	paaF CDS	KGB56_06755	52.16	43.96	39.37	45.1633	95.92	93.89	76.08	88.63	1.96243	0.972643	0.0040509	0.0183151	1.73719	52.16	43.96	39.37	45.1633	31.35	27.56	23.68	27.53	0.609565	-0.714147	0.0153941	0.0310336	1.50817	91.96	105.95	111.52	103.143	52.16	43.96	39.37	45.1633	2.28378	1.19143	0.00110818	0.00891913	2.04968
1328	paaI CDS	KGB56_06760	14.95	12.37	13.7	13.6733	21.26	11.3	16.91	16.49	1.206	0.270226	0.397729	0.491906	0.308118	14.95	12.37	13.7	13.6733	15.78	6.76	7.34	9.96	0.728425	-0.457147	0.284654	0.330871	0.480341	19.61	32.51	21.74	24.62	14.95	12.37	13.7	13.6733	1.80059	0.848466	0.0543634	0.118062	0.927892
1329	2-(1,2-epoxy-1,2-dihydrophenyl)acetyl-CoA isomerase CDS	KGB56_06765	40.85	48.89	45.4	45.0467	61.07	32.45	33.14	42.22	0.93725	-0.0934938	0.785444	0.832458	0.0796379	40.85	48.89	45.4	45.0467	32.49	13.17	15.25	20.3033	0.450718	-1.1497	0.0194795	0.0372481	1.4289	66.11	64.77	53.68	61.52	40.85	48.89	45.4	45.0467	1.36569	0.449635	0.0227493	0.0639708	1.19402
1330	paaN CDS	KGB56_06770	69.8	66.46	69.85	68.7033	109.41	79.19	64.98	84.5267	1.23031	0.299026	0.295157	0.390991	0.407833	69.8	66.46	69.85	68.7033	41.54	19.93	22.41	27.96	0.406967	-1.29702	0.0041585	0.0119924	1.9211	101.82	115.94	98.54	105.433	69.8	66.46	69.85	68.7033	1.53462	0.617879	0.00253403	0.015419	1.81194
1331	iolG CDS	KGB56_06775	83.52	66.8	68.82	73.0467	38.66	45.12	33.41	39.0633	0.534772	-0.903003	0.00559586	0.0226737	1.64448	83.52	66.8	68.82	73.0467	24.36	28.08	25.63	26.0233	0.356256	-1.48901	0.0009448	0.00444927	2.35171	44.28	53.3	51.74	49.7733	83.52	66.8	68.82	73.0467	0.681391	-0.553445	0.017459	0.0541012	1.26679
1332	iolB CDS	KGB56_06780	252.24	156.01	191.19	199.813	61.21	79.72	56.72	65.8833	0.329724	-1.60067	0.00986979	0.0329945	1.48156	252.24	156.01	191.19	199.813	31.75	29.03	33.17	31.3167	0.15673	-2.67365	0.00391062	0.0114832	1.93994	60.4	54.12	52.57	55.6967	252.24	156.01	191.19	199.813	0.278743	-1.84299	0.00694352	0.0293195	1.53284
1333	iolE CDS	KGB56_06785	105.96	83.01	94.07	94.3467	46.63	57.04	51.14	51.6033	0.546954	-0.870507	0.00420255	0.0187577	1.72682	105.96	83.01	94.07	94.3467	28.19	26.22	25.91	26.7733	0.283776	-1.81717	0.000532804	0.0030335	2.51806	51.53	38.22	40.72	43.49	105.96	83.01	94.07	94.3467	0.46096	-1.11729	0.00283554	0.0165703	1.78067
1334	iolD CDS	KGB56_06790	54.39	45.26	45.3	48.3167	30.77	33.61	32.33	32.2367	0.667196	-0.583818	0.00692623	0.0262052	1.58161	54.39	45.26	45.3	48.3167	19.83	16.74	16.71	17.76	0.367575	-1.44389	0.000678472	0.00357899	2.44624	35.85	27.55	31.95	31.7833	54.39	45.26	45.3	48.3167	0.657813	-0.60425	0.0129165	0.0436006	1.36051
1335	iolC CDS	KGB56_06795	67.2	77.06	59.59	67.95	90.13	77.91	78.2	82.08	1.20795	0.272557	0.0941119	0.161926	0.790683	67.2	77.06	59.59	67.95	39.37	27.79	27.05	31.4033	0.462154	-1.11356	0.00475994	0.0131555	1.88089	71.27	57.05	59.06	62.46	67.2	77.06	59.59	67.95	0.919205	-0.121541	0.460532	0.576153	0.239462
1336	MurR/RpiR family transcriptional regulator CDS	KGB56_06800	38.24	45.74	29.12	37.7	27.47	20.66	43.58	30.57	0.810875	-0.302448	0.439917	0.532795	0.27344	38.24	45.74	29.12	37.7	18.12	12.25	9.47	13.28	0.352255	-1.50531	0.0109134	0.0241551	1.61699	26.46	29.92	25.45	27.2767	38.24	45.74	29.12	37.7	0.723519	-0.466897	0.105084	0.19225	0.716133
1337	sugar ABC transporter substrate-binding protein CDS	KGB56_06805	71.89	93.97	87.92	84.5933	141.55	155.27	143.63	146.817	1.73556	0.7954	0.00137101	0.0093095	2.03107	71.89	93.97	87.92	84.5933	86.21	93.72	73.68	84.5367	0.99933	-0.000966744	0.995174	0.995549	0.00193732	174.96	139.07	132.75	148.927	71.89	93.97	87.92	84.5933	1.7605	0.815986	0.0119144	0.0414469	1.38251
1338	ABC transporter permease CDS	KGB56_06810	18.07	19.77	22.17	20.0033	33.3	32.56	28.19	31.35	1.56724	0.648225	0.00466848	0.0200639	1.69759	18.07	19.77	22.17	20.0033	23.43	17.74	18.26	19.81	0.990335	-0.0140115	0.933319	0.941472	0.0261925	35.61	28.36	21.18	28.3833	18.07	19.77	22.17	20.0033	1.41893	0.504804	0.125178	0.217302	0.662936
1339	sugar ABC transporter ATP-binding protein CDS	KGB56_06815	25.44	31.71	24.8	27.3167	47.3	52.52	44.28	48.0333	1.75839	0.814254	0.00315566	0.0157991	1.80137	25.44	31.71	24.8	27.3167	26.09	20.22	26.25	24.1867	0.885418	-0.175569	0.350766	0.396863	0.40136	40.01	36.22	33.64	36.6233	25.44	31.71	24.8	27.3167	1.3407	0.422982	0.0318549	0.0808859	1.09213
1340	Gfo/Idh/MocA family oxidoreductase CDS	KGB56_06820	14.16	9.35	8.57	10.6933	15.77	12.94	9.98	12.8967	1.20605	0.270287	0.413819	0.507669	0.294419	14.16	9.35	8.57	10.6933	7.08	7.42	7.76	7.42	0.69389	-0.527221	0.136238	0.176598	0.753014	10.3	8.75	11.17	10.0733	14.16	9.35	8.57	10.6933	0.94202	-0.0861705	0.758813	0.825479	0.083294
1341	tyrosine-type recombinase/integrase CDS	KGB56_06830	67.56	67.62	62.68	65.9533	38.17	30.94	39.88	36.33	0.550844	-0.860284	0.000749403	0.00629032	2.20133	67.56	67.62	62.68	65.9533	21.74	16.56	19.73	19.3433	0.293288	-1.76961	3.07e-05	0.000601907	3.22047	40.41	40.15	51.57	44.0433	67.56	67.62	62.68	65.9533	0.667795	-0.582522	0.00593332	0.0266408	1.57445
1342	hypothetical protein CDS	KGB56_06835	42.78	56.77	68.77	56.1067	19.7	19.8	33.81	24.4367	0.435539	-1.19912	0.0232186	0.0587879	1.23071	42.78	56.77	68.77	56.1067	19.91	17.7	13.7	17.1033	0.304836	-1.71389	0.00724211	0.0179264	1.74651	40.26	29.52	44.99	38.2567	42.78	56.77	68.77	56.1067	0.681856	-0.552461	0.11226	0.201189	0.696396
1343	MerR family transcriptional regulator CDS	KGB56_06840	55.87	53.18	53.28	54.11	45.68	28.62	57.83	44.0433	0.813959	-0.296972	0.302712	0.39899	0.399038	55.87	53.18	53.28	54.11	24.45	18.36	16.69	19.8333	0.366537	-1.44797	0.000168399	0.00150099	2.82362	45.32	54.12	55.3	51.58	55.87	53.18	53.28	54.11	0.953243	-0.0690835	0.482201	0.594304	0.225991
1344	autotransporter domain-containing protein CDS	KGB56_06845	10.96	15.53	12.03	12.84	13.27	14.18	12.7	13.3833	1.04232	0.0597923	0.726136	0.785107	0.105071	10.96	15.53	12.03	12.84	8.53	6.2	5.8	6.84333	0.53297	-0.907874	0.0208642	0.0391352	1.40743	12.56	12.84	12.68	12.6933	10.96	15.53	12.03	12.84	0.988577	-0.0165742	0.920614	0.945717	0.0242389
1345	hypothetical protein CDS	KGB56_06850	9	11.6	13.67	11.4233	11.02	14.22	10.14	11.7933	1.03239	0.0459879	0.849925	0.885776	0.052676	9	11.6	13.67	11.4233	5.32	7.21	5.33	5.95333	0.521156	-0.940214	0.0213685	0.0398698	1.39936	10.61	9.62	17.14	12.4567	9	11.6	13.67	11.4233	1.09046	0.124934	0.723185	0.799825	0.097005
1346	peroxiredoxin CDS	KGB56_06855	296.46	270.73	264.86	277.35	381.84	373.87	382.16	379.29	1.36755	0.451594	0.000537186	0.00532375	2.27378	296.46	270.73	264.86	277.35	161.87	165.81	141.6	156.427	0.564005	-0.826221	0.000593627	0.0032745	2.48485	375.43	316.99	330.32	340.913	296.46	270.73	264.86	277.35	1.22918	0.297697	0.034468	0.085558	1.06774
1347	hypothetical protein CDS	KGB56_06860	2.19	2.73	5.18	3.36667	3.04	1.78	1.69	2.17	0.644554	-0.633626	0.304967	0.400689	0.397193	2.19	2.73	5.18	3.36667	1.73	1.73	0.89	1.45	0.430693	-1.21527	0.117031	0.155573	0.808066	0.92	3.01	2.05	1.99333	2.19	2.73	5.18	3.36667	0.592079	-0.756138	0.280135	0.399376	0.398618
1348	ATP-binding cassette domain-containing protein CDS	KGB56_06865	12.48	10.34	13.63	12.15	13.12	8.29	9.72	10.3767	0.854047	-0.227613	0.362435	0.457196	0.339898	12.48	10.34	13.63	12.15	6.92	3.36	4.73	5.00333	0.411797	-1.27999	0.00723944	0.0179264	1.74651	12.69	11.5	7.39	10.5267	12.48	10.34	13.63	12.15	0.866392	-0.206908	0.434927	0.553904	0.256565
1349	hypothetical protein CDS	KGB56_06870	11.28	17.55	15.49	14.7733	19.01	17.78	12.88	16.5567	1.12071	0.164417	0.534731	0.619518	0.207946	11.28	17.55	15.49	14.7733	15.91	13.6	11.18	13.5633	0.918096	-0.123284	0.625989	0.663724	0.178013	19.77	22.34	14.61	18.9067	11.28	17.55	15.49	14.7733	1.27978	0.3559	0.23083	0.344817	0.462412
1350	ABC transporter permease subunit CDS	KGB56_06875	16.97	20.33	15.68	17.66	10.29	9.17	19.18	12.88	0.729332	-0.455353	0.238889	0.331067	0.480084	16.97	20.33	15.68	17.66	9	5.13	4.95	6.36	0.360136	-1.47339	0.00412435	0.0119137	1.92395	8.92	15.82	16.22	13.6533	16.97	20.33	15.68	17.66	0.773122	-0.371232	0.218175	0.330466	0.480874
1351	sulfite exporter TauE/SafE family protein CDS	KGB56_06880	265.95	218.69	274.47	253.037	36.28	21.15	33.98	30.47	0.120417	-3.05389	0.000244573	0.00331983	2.47888	265.95	218.69	274.47	253.037	24.67	17.04	17.29	19.6667	0.0777226	-3.68552	0.000183974	0.00157319	2.80322	41.12	53.27	30.93	41.7733	265.95	218.69	274.47	253.037	0.165088	-2.59869	0.000336276	0.00407831	2.38952
1352	hypothetical protein CDS	KGB56_06885	68.75	56.95	63.43	63.0433	26.44	24	32.97	27.8033	0.441019	-1.18109	0.00124789	0.0086998	2.06049	68.75	56.95	63.43	63.0433	18.22	12.27	11.49	13.9933	0.221964	-2.1716	0.000258911	0.00193982	2.71224	27.56	33.7	24.06	28.44	68.75	56.95	63.43	63.0433	0.451118	-1.14842	0.00144317	0.0106771	1.97155
1353	alpha/beta hydrolase CDS	KGB56_06890	29.92	37.33	33.61	33.62	29.87	13.54	17.17	20.1933	0.600635	-0.735441	0.0675062	0.125382	0.901764	29.92	37.33	33.61	33.62	10.88	9.98	8.19	9.68333	0.288023	-1.79574	0.000465788	0.00278128	2.55575	18.37	20.19	13.99	17.5167	29.92	37.33	33.61	33.62	0.521019	-0.940591	0.00466005	0.0226066	1.64577
1354	LuxR family transcriptional regulator CDS	KGB56_06895	21.93	19.53	25.58	22.3467	16.34	14.33	16.2	15.6233	0.699135	-0.516357	0.0230254	0.0585243	1.23266	21.93	19.53	25.58	22.3467	12.97	12.4	7.4	10.9233	0.488813	-1.03265	0.0101926	0.0229571	1.63908	14.75	19.06	13.88	15.8967	21.93	19.53	25.58	22.3467	0.711366	-0.491335	0.0534526	0.116512	0.933629
1355	cytochrome P460 family protein CDS	KGB56_06900	29.08	36.36	37.35	34.2633	23.49	20.17	25.99	23.2167	0.677595	-0.561505	0.0236298	0.0596019	1.22474	29.08	36.36	37.35	34.2633	12.63	11.11	7.17	10.3033	0.30071	-1.73355	0.00146032	0.00594423	2.2259	14.25	35.81	20.61	23.5567	29.08	36.36	37.35	34.2633	0.687518	-0.54053	0.196042	0.303604	0.517693
1356	MarR family transcriptional regulator CDS	KGB56_06905	233.14	201.84	229.64	221.54	165.63	123.23	189.24	159.367	0.719358	-0.475217	0.0457023	0.0947582	1.02338	233.14	201.84	229.64	221.54	127.65	133.2	95.14	118.663	0.535629	-0.900693	0.00264723	0.00883852	2.05362	152.06	211.25	164.78	176.03	233.14	201.84	229.64	221.54	0.794574	-0.331746	0.0909817	0.172236	0.763875
1357	hypothetical protein CDS	KGB56_06910	113.42	87.26	114.58	105.087	42.35	23.42	47.94	37.9033	0.360686	-1.47118	0.00442046	0.0193582	1.71314	113.42	87.26	114.58	105.087	23.9	20.26	16.88	20.3467	0.193618	-2.36872	0.000754944	0.00388592	2.41051	35.95	51.15	42.39	43.1633	113.42	87.26	114.58	105.087	0.41074	-1.2837	0.00339169	0.0187478	1.72705
1358	antibiotic biosynthesis monooxygenase CDS	KGB56_06915	138.22	108.08	117.06	121.12	33.88	19.75	26.09	26.5733	0.219397	-2.18839	0.000651868	0.00583354	2.23407	138.22	108.08	117.06	121.12	12.85	13.1	8.69	11.5467	0.0953325	-3.39089	0.000266729	0.00197035	2.70546	21.76	35.65	28.77	28.7267	138.22	108.08	117.06	121.12	0.237175	-2.07597	0.000703698	0.00667508	2.17554
1359	ferredoxin reductase family protein CDS	KGB56_06920	108.13	79.08	81.05	89.42	13.48	7.94	13.04	11.4867	0.128457	-2.96064	0.00122226	0.00862146	2.06442	108.13	79.08	81.05	89.42	7.34	6.34	6.55	6.74333	0.0754119	-3.72906	0.000913182	0.004378	2.35872	15.62	14.88	17.43	15.9767	108.13	79.08	81.05	89.42	0.17867	-2.48463	0.00144993	0.0106931	1.9709
1360	hypothetical protein CDS	KGB56_06925	147.5	112.57	126.61	128.893	41.12	32.77	44.15	39.3467	0.305265	-1.71186	0.00111616	0.00815548	2.08855	147.5	112.57	126.61	128.893	15.23	21.11	15.57	17.3033	0.134245	-2.89706	0.000415781	0.00258925	2.58683	42.9	39.12	30.23	37.4167	147.5	112.57	126.61	128.893	0.290292	-1.78442	0.00107257	0.0087519	2.0579
1361	MarR family transcriptional regulator CDS	KGB56_06930	31.65	35.34	35.73	34.24	103.34	49.32	71.22	74.6267	2.17952	1.12401	0.0622586	0.118198	0.92739	31.65	35.34	35.73	34.24	12.36	9.25	9.98	10.53	0.307535	-1.70118	0.000121791	0.00124894	2.90346	62.57	47.82	43.51	51.3	31.65	35.34	35.73	34.24	1.49825	0.583276	0.0448306	0.103539	0.984895
1362	hypothetical protein CDS	KGB56_06935	53.45	71	61.31	61.92	92.45	57.95	85.18	78.5267	1.2682	0.342777	0.227569	0.317866	0.497756	53.45	71	61.31	61.92	20.88	29.08	20.54	23.5	0.379522	-1.39774	0.00268099	0.00890087	2.05057	68.78	91.07	81.34	80.3967	53.45	71	61.31	61.92	1.2984	0.37673	0.0875667	0.167573	0.775796
1363	efflux RND transporter permease subunit CDS	KGB56_06940	62.74	48.88	57.01	56.21	63.3	56.08	55.32	58.2333	1.036	0.0510184	0.692508	0.758843	0.119848	62.74	48.88	57.01	56.21	31.8	30.12	30.22	30.7133	0.546403	-0.871962	0.00327581	0.0102239	1.99038	56.67	65.96	60.42	61.0167	62.74	48.88	57.01	56.21	1.08551	0.118377	0.377085	0.496302	0.304254
1364	thioredoxin family protein CDS	KGB56_06945	15.41	12.66	19.34	15.8033	14.29	6.15	10.59	10.3433	0.654503	-0.611528	0.147782	0.228071	0.64193	15.41	12.66	19.34	15.8033	4.65	3.85	6.24	4.91333	0.310905	-1.68545	0.00616145	0.0158959	1.79872	13.69	10.11	12.14	11.98	15.41	12.66	19.34	15.8033	0.758068	-0.399601	0.156952	0.257867	0.588605
1365	hypothetical protein CDS	KGB56_06950	30.08	26.59	26.96	27.8767	4.5	2.63	8.06	5.06333	0.181633	-2.4609	0.000298865	0.00375392	2.42551	30.08	26.59	26.96	27.8767	3.78	1.99	3.64	3.13667	0.112519	-3.15175	3.81e-05	0.000675989	3.17006	7.62	6.23	3.78	5.87667	30.08	26.59	26.96	27.8767	0.21081	-2.24599	0.000152905	0.00253753	2.59559
1366	LysR family transcriptional regulator CDS	KGB56_06955	22.91	33.02	24.18	26.7033	16.7	9.1	10.56	12.12	0.453876	-1.13963	0.0208273	0.05496	1.25995	22.91	33.02	24.18	26.7033	18.93	12.14	9.61	13.56	0.507802	-0.977663	0.035847	0.0594173	1.22609	18.28	14.04	15.24	15.8533	22.91	33.02	24.18	26.7033	0.593684	-0.752234	0.0337994	0.0843714	1.0738
1367	hypothetical protein CDS	KGB56_06960	31.06	138.72	35.27	68.35	359.03	422.52	177.24	319.597	4.67588	2.22524	0.0368275	0.0813421	1.08968	31.06	138.72	35.27	68.35	41.54	22.75	25.89	30.06	0.439795	-1.1851	0.343661	0.389653	0.409322	157.69	147.77	190.87	165.443	31.06	138.72	35.27	68.35	2.42053	1.27532	0.0609172	0.127751	0.893637
1368	helix-turn-helix domain-containing protein CDS	KGB56_06965	3.92	2.54	4.21	3.55667	4.52	2.87	5.24	4.21	1.18369	0.243294	0.494606	0.584895	0.232922	3.92	2.54	4.21	3.55667	0.92	1.18	1.19	1.09667	0.308341	-1.6974	0.00926523	0.0213801	1.66999	3.26	4.47	4.38	4.03667	3.92	2.54	4.21	3.55667	1.13496	0.182639	0.498524	0.608898	0.215455
1369	type VI secretion system domain-containing protein CDS	KGB56_06970	10.39	12.54	7.19	10.04	8.97	9.38	8.6	8.98333	0.894754	-0.160436	0.537939	0.622148	0.206106	10.39	12.54	7.19	10.04	5.04	2.98	5.85	4.62333	0.460491	-1.11875	0.0378777	0.0618906	1.20838	9.75	14.75	16.57	13.69	10.39	12.54	7.19	10.04	1.36355	0.447363	0.227632	0.341095	0.467125
1370	tssM CDS	KGB56_06975	31.31	27.65	30.92	29.96	17.94	19.07	18.67	18.56	0.619493	-0.690841	0.000700117	0.00611681	2.21347	31.31	27.65	30.92	29.96	10.73	8.32	9.29	9.44667	0.315309	-1.66516	0.000111075	0.0011944	2.92285	20.34	23.46	21.43	21.7433	31.31	27.65	30.92	29.96	0.725745	-0.462464	0.00511697	0.0240543	1.61881
1371	tssB CDS	KGB56_06980	124.28	233.94	229.55	195.923	104.85	61.5	96.97	87.7733	0.447998	-1.15843	0.0474435	0.0973802	1.01153	124.28	233.94	229.55	195.923	45.33	36.34	28.34	36.67	0.187165	-2.41762	0.0116741	0.0253295	1.59637	102.1	141.35	142.17	128.54	124.28	233.94	229.55	195.923	0.656073	-0.608072	0.152551	0.252525	0.597696
1372	tssC CDS	KGB56_06985	71.37	77.39	76.49	75.0833	41.29	38.77	39.93	39.9967	0.532697	-0.908613	6.34e-05	0.00145125	2.83826	71.37	77.39	76.49	75.0833	46.02	38.99	34.68	39.8967	0.531365	-0.912224	0.000756025	0.00388771	2.41031	57.7	55.64	55	56.1133	71.37	77.39	76.49	75.0833	0.747347	-0.420149	0.000749851	0.00696135	2.15731
1373	tssE CDS	KGB56_06990	46.17	44.22	40.82	43.7367	30.87	44.32	19.64	31.61	0.722735	-0.468462	0.172166	0.256032	0.591705	46.17	44.22	40.82	43.7367	26.8	24.69	23.65	25.0467	0.57267	-0.804225	0.000504031	0.00292825	2.53339	43.55	39.27	63.34	48.72	46.17	44.22	40.82	43.7367	1.11394	0.155671	0.546644	0.650029	0.187068
1374	tssF CDS	KGB56_06995	14.61	10.9	11.42	12.31	8.9	12.22	5.57	8.89667	0.722719	-0.468494	0.20269	0.29103	0.536062	14.61	10.9	11.42	12.31	7.06	4.46	4.39	5.30333	0.430815	-1.21486	0.00854969	0.0200956	1.6969	12.61	14.57	11.24	12.8067	14.61	10.9	11.42	12.31	1.04035	0.0570643	0.758651	0.825472	0.0832977
1375	tssG CDS	KGB56_07000	6.46	7.4	4.43	6.09667	7.05	9.54	6.3	7.63	1.2515	0.323662	0.308111	0.403821	0.393811	6.46	7.4	4.43	6.09667	6.78	4.13	3.95	4.95333	0.812466	-0.299621	0.41783	0.462784	0.334621	3.59	14.27	10.11	9.32333	6.46	7.4	4.43	6.09667	1.52925	0.612825	0.374243	0.493295	0.306893
1376	tagH CDS	KGB56_07005	18.64	11.7	12.39	14.2433	9.03	8.32	6.7	8.01667	0.562836	-0.829212	0.0545115	0.107286	0.969456	18.64	11.7	12.39	14.2433	11.47	9.89	8.02	9.79333	0.687573	-0.540415	0.140044	0.180562	0.743374	11.38	17.53	18.23	15.7133	18.64	11.7	12.39	14.2433	1.10321	0.141702	0.660049	0.746155	0.127171
1377	tssJ CDS	KGB56_07010	11.83	7.55	8.62	9.33333	6.22	7.13	3.8	5.71667	0.6125	-0.707218	0.0900682	0.156405	0.80575	11.83	7.55	8.62	9.33333	7.27	3.75	3.85	4.95667	0.531071	-0.913022	0.064661	0.0946084	1.02407	12.43	14.47	21.05	15.9833	11.83	7.55	8.62	9.33333	1.7125	0.776104	0.0836754	0.162019	0.790434
1378	tssK CDS	KGB56_07015	8.34	5.56	5.89	6.59667	4.6	4.33	2.59	3.84	0.582112	-0.780631	0.0630797	0.119033	0.924331	8.34	5.56	5.89	6.59667	4.5	3.63	3.02	3.71667	0.563416	-0.827728	0.0419812	0.0670488	1.17361	4.94	7.46	8.03	6.81	8.34	5.56	5.89	6.59667	1.03234	0.0459176	0.876893	0.916504	0.0378658
1379	icmH CDS	KGB56_07020	15.21	7.45	10.14	10.9333	2.19	7.11	3.15	4.15	0.379573	-1.39755	0.0677419	0.125646	0.900852	15.21	7.45	10.14	10.9333	4.63	5.16	3.36	4.38333	0.400915	-1.31863	0.0486643	0.0752781	1.12333	6.59	9.97	12.27	9.61	15.21	7.45	10.14	10.9333	0.878963	-0.186125	0.662226	0.748138	0.126018
1380	tssH CDS	KGB56_07025	15.52	11.47	12.96	13.3167	6.6	11.41	7.34	8.45	0.634543	-0.65621	0.0631257	0.119056	0.924249	15.52	11.47	12.96	13.3167	7.88	6.04	6.29	6.73667	0.505882	-0.983126	0.00748151	0.0183142	1.73721	11.14	14.13	17.51	14.26	15.52	11.47	12.96	13.3167	1.07084	0.098741	0.688494	0.77044	0.113261
1381	sigma-54-dependent Fis family transcriptional regulator CDS	KGB56_07030	17.55	10.26	9.98	12.5967	7.88	8.75	9.66	8.76333	0.695687	-0.52349	0.204413	0.292234	0.534269	17.55	10.26	9.98	12.5967	5.96	4.97	4.41	5.11333	0.405927	-1.30071	0.0411173	0.0658471	1.18146	9.45	13.85	14.12	12.4733	17.55	10.26	9.98	12.5967	0.990209	-0.014195	0.968156	0.978472	0.0094518
1382	hypothetical protein CDS	KGB56_07035	15.68	10.2	8.88	11.5867	10.25	9.82	7.32	9.13	0.787975	-0.343779	0.340676	0.43575	0.360763	15.68	10.2	8.88	11.5867	5.43	4.22	4.13	4.59333	0.396433	-1.33485	0.0301268	0.0520773	1.28335	9.14	10.16	13.05	10.7833	15.68	10.2	8.88	11.5867	0.930667	-0.103662	0.753528	0.822425	0.0849037
1383	pentapeptide repeat-containing protein CDS	KGB56_07040	17.71	14.54	18.24	16.83	12.83	9.78	12.85	11.82	0.702317	-0.509805	0.0313458	0.0724083	1.14021	17.71	14.54	18.24	16.83	6.72	3.98	6.05	5.58333	0.331749	-1.59184	0.00137289	0.00574574	2.24065	15.22	16.06	19.11	16.7967	17.71	14.54	18.24	16.83	0.998019	-0.00286022	0.984874	0.98897	0.00481708
1384	hypothetical protein CDS	KGB56_07045	35.26	55.45	39.72	43.4767	54.85	49.95	37.44	47.4133	1.09055	0.125051	0.649351	0.722377	0.141236	35.26	55.45	39.72	43.4767	37.12	26.06	28.58	30.5867	0.703519	-0.507338	0.13845	0.17894	0.747292	53.39	69.8	68.69	63.96	35.26	55.45	39.72	43.4767	1.47113	0.556929	0.0646429	0.134134	0.872461
1385	PAAR domain-containing protein CDS	KGB56_07050	46.62	65.06	63.19	58.29	76.53	54.99	47.32	59.6133	1.0227	0.0323866	0.906014	0.928564	0.0321884	46.62	65.06	63.19	58.29	56.14	43.36	34.81	44.77	0.768056	-0.380716	0.18812	0.231104	0.636193	83.69	74.48	73.56	77.2433	46.62	65.06	63.19	58.29	1.32516	0.406162	0.0472622	0.107198	0.969814
1386	DUF1911 domain-containing protein CDS	KGB56_07055	152.65	132.3	160.28	148.41	101.43	82.57	112.86	98.9533	0.666757	-0.584768	0.0152343	0.0442558	1.35403	152.65	132.3	160.28	148.41	86.01	72.13	51.58	69.9067	0.471037	-1.08609	0.00382319	0.0113286	1.94583	129.7	188.12	148.98	155.6	152.65	132.3	160.28	148.41	1.04845	0.0682538	0.725809	0.801892	0.0958842
1387	hypothetical protein CDS	KGB56_07060	5.96	14.88	9.36	10.0667	8.22	7.17	11.2	8.86333	0.880464	-0.183665	0.696126	0.761495	0.118333	5.96	14.88	9.36	10.0667	9.63	7.22	5.14	7.33	0.728146	-0.457701	0.399489	0.445544	0.35111	9.55	17.28	14.09	13.64	5.96	14.88	9.36	10.0667	1.35497	0.438258	0.356706	0.475847	0.322532
1388	hypothetical protein CDS	KGB56_07065	6.47	6.29	3.48	5.41333	7.15	8.74	7.28	7.72333	1.42672	0.512706	0.102327	0.171742	0.765123	6.47	6.29	3.48	5.41333	3.93	1.81	2.16	2.63333	0.486453	-1.03963	0.0762277	0.108529	0.964454	10.21	10.65	10.38	10.4133	6.47	6.29	3.48	5.41333	1.92365	0.943843	0.00688461	0.0292101	1.53447
1389	type VI secretion system tip protein VgrG CDS	KGB56_07070	8.86	9.77	8.67	9.1	12.52	9.25	10.41	10.7267	1.17875	0.237263	0.184473	0.269876	0.568836	8.86	9.77	8.67	9.1	6.47	5.09	3.87	5.14333	0.565201	-0.823163	0.00864366	0.0202716	1.69311	13.03	10.42	10.55	11.3333	8.86	9.77	8.67	9.1	1.24542	0.316634	0.0710447	0.143494	0.843166
1390	hypothetical protein CDS	KGB56_07075	13.91	11.87	6.92	10.9	19.05	14.48	19.43	17.6533	1.61957	0.695612	0.0611418	0.116244	0.93463	13.91	11.87	6.92	10.9	6.35	4.46	5.42	5.41	0.49633	-1.01063	0.0627412	0.0925267	1.03373	8.85	15.81	15.98	13.5467	13.91	11.87	6.92	10.9	1.24281	0.31361	0.445983	0.563793	0.24888
1391	hypothetical protein CDS	KGB56_07080	5.39	6.05	4.5	5.31333	1.73	3.77	6.92	4.14	0.779172	-0.359986	0.497674	0.588	0.230623	5.39	6.05	4.5	5.31333	2.02	2.62	2.34	2.32667	0.437892	-1.19135	0.0034327	0.0104977	1.97891	1.68	9.84	4.19	5.23667	5.39	6.05	4.5	5.31333	0.985571	-0.0209684	0.976578	0.984174	0.00692802
1392	Hcp family type VI secretion system effector CDS	KGB56_07085	7.81	9.11	9.12	8.68	8.55	15.2	14.15	12.6333	1.45545	0.541468	0.134184	0.212327	0.672994	7.81	9.11	9.12	8.68	8.94	6.34	7.54	7.60667	0.876344	-0.190431	0.283963	0.33014	0.481301	13.04	17.31	13.38	14.5767	7.81	9.11	9.12	8.68	1.67934	0.747894	0.0148313	0.0482744	1.31628
1393	hypothetical protein CDS	KGB56_07090	304.11	209.15	228.8	247.353	265.2	276.04	269.16	270.133	1.09209	0.127098	0.477661	0.568909	0.244957	304.11	209.15	228.8	247.353	132.34	134.16	141.7	136.067	0.55009	-0.86226	0.0186699	0.0361423	1.44198	361.28	521.84	478.17	453.763	304.11	209.15	228.8	247.353	1.83447	0.875367	0.0210807	0.0614602	1.21141
1394	M10 family metallopeptidase C-terminal domain-containing protein CDS	KGB56_07095	625.17	402.12	488.87	505.387	589.15	779.66	552.85	640.553	1.26745	0.341931	0.23076	0.321562	0.492735	625.17	402.12	488.87	505.387	300.9	250.72	323.24	291.62	0.577024	-0.793298	0.0352944	0.0588234	1.23045	820	1018.2	1007.08	948.427	625.17	402.12	488.87	505.387	1.87664	0.908149	0.00834514	0.0326913	1.48557
1395	hypothetical protein CDS	KGB56_07100	251.79	278.3	287.94	272.677	445.87	460.2	333.39	413.153	1.51518	0.599486	0.0277136	0.0665226	1.17703	251.79	278.3	287.94	272.677	241.19	174.99	167.46	194.547	0.71347	-0.487075	0.0388275	0.0630375	1.2004	419.17	511.18	501.69	477.347	251.79	278.3	287.94	272.677	1.7506	0.807846	0.00277722	0.0163918	1.78537
1396	ATP-binding cassette domain-containing protein CDS	KGB56_07105	12.16	12.04	7.73	10.6433	9.46	8.47	5.97	7.96667	0.748512	-0.417902	0.208993	0.297786	0.526096	12.16	12.04	7.73	10.6433	4.24	3.92	3.99	4.05	0.38052	-1.39396	0.010699	0.0237794	1.6238	10.1	5.94	8.49	8.17667	12.16	12.04	7.73	10.6433	0.768243	-0.380365	0.262861	0.381196	0.418852
1397	iron ABC transporter permease CDS	KGB56_07110	3.7	4.06	6.15	4.63667	5.59	4.02	6.99	5.53333	1.19339	0.255061	0.47861	0.569528	0.244485	3.7	4.06	6.15	4.63667	4.37	3.91	2.64	3.64	0.785047	-0.34915	0.340749	0.387012	0.412275	4.25	2.54	3.01	3.26667	3.7	4.06	6.15	4.63667	0.704529	-0.505269	0.210051	0.320721	0.493873
1398	iron ABC transporter permease CDS	KGB56_07115	11.43	14.19	7.84	11.1533	11.61	14.47	19.52	15.2	1.36282	0.446596	0.242592	0.335134	0.474782	11.43	14.19	7.84	11.1533	12.01	7.43	7.88	9.10667	0.816497	-0.29248	0.432219	0.476239	0.322175	16.29	11.81	8.16	12.0867	11.43	14.19	7.84	11.1533	1.08368	0.115941	0.770106	0.833977	0.0788458
1399	ABC transporter substrate-binding protein CDS	KGB56_07120	38.34	30.81	40.28	36.4767	33.99	28.83	34.17	32.33	0.88632	-0.1741	0.286839	0.38274	0.417096	38.34	30.81	40.28	36.4767	44	31.61	23.02	32.8767	0.901307	-0.14991	0.621541	0.65927	0.180937	30.54	32.07	29.67	30.76	38.34	30.81	40.28	36.4767	0.843279	-0.245918	0.12677	0.219455	0.658654
1400	MFS transporter CDS	KGB56_07125	47.37	37.27	50.38	45.0067	34.13	48.33	30.12	37.5267	0.833802	-0.262223	0.33307	0.428461	0.368089	47.37	37.27	50.38	45.0067	60.44	49.97	44.93	51.78	1.1505	0.202256	0.325482	0.371181	0.430415	52.24	48.15	56.63	52.34	47.37	37.27	50.38	45.0067	1.16294	0.217775	0.190661	0.29753	0.526469
1401	glycosyltransferase family 39 protein CDS	KGB56_07130	10.42	13.33	15.73	13.16	5	4.49	6.69	5.39333	0.409828	-1.28691	0.00971672	0.03273	1.48505	10.42	13.33	15.73	13.16	10.71	8.39	5.05	8.05	0.611702	-0.709099	0.0854726	0.119237	0.923588	6.71	7.71	7.48	7.3	10.42	13.33	15.73	13.16	0.554711	-0.850191	0.0200323	0.0592161	1.22756
1402	glycosyltransferase family 2 protein CDS	KGB56_07135	3.13	4.4	4.01	3.84667	3.81	2.36	2.16	2.77667	0.721837	-0.470255	0.170581	0.254172	0.594872	3.13	4.4	4.01	3.84667	6.86	3.96	3.22	4.68	1.21664	0.2829	0.516504	0.559362	0.252307	6.14	5.94	4.56	5.54667	3.13	4.4	4.01	3.84667	1.44194	0.528012	0.0524468	0.115296	0.938187
1403	ChbG/HpnK family deacetylase CDS	KGB56_07140	3.95	8.98	6.2	6.37667	5.26	4.62	1.76	3.88	0.608468	-0.716746	0.23975	0.332	0.478862	3.95	8.98	6.2	6.37667	3.9	4.89	2.28	3.69	0.578672	-0.789182	0.177056	0.219594	0.65838	4.95	3.43	4.16	4.18	3.95	8.98	6.2	6.37667	0.655515	-0.6093	0.221797	0.334713	0.475328
1404	GNAT family N-acetyltransferase CDS	KGB56_07145	147.16	182.82	201.52	177.167	95.42	87.26	85.63	89.4367	0.504817	-0.986169	0.00567168	0.0228438	1.64123	147.16	182.82	201.52	177.167	121.65	105.92	87.46	105.01	0.592719	-0.75458	0.0183538	0.0357913	1.44622	105.11	95.42	102.34	100.957	147.16	182.82	201.52	177.167	0.56984	-0.811371	0.00928504	0.0352516	1.45282
1405	ABZJ 00895 family protein CDS	KGB56_07150	50.94	53.74	69.71	58.13	28.17	35.03	26.54	29.9133	0.514594	-0.958494	0.0116031	0.036688	1.43548	50.94	53.74	69.71	58.13	42.69	25.27	25.98	31.3133	0.538678	-0.892506	0.0303127	0.0523136	1.28139	27.54	44.02	48.8	40.12	50.94	53.74	69.71	58.13	0.690177	-0.534961	0.107142	0.194803	0.710405
1406	FGGY-family carbohydrate kinase CDS	KGB56_07155	22.13	26.22	24.57	24.3067	33.73	38.6	30.86	34.3967	1.41511	0.500917	0.0167738	0.0470153	1.32776	22.13	26.22	24.57	24.3067	12.86	9.01	9.22	10.3633	0.426358	-1.22986	0.001271	0.00541425	2.26646	34	31.6	42.61	36.07	22.13	26.22	24.57	24.3067	1.48396	0.569447	0.029488	0.0763059	1.11744
1407	signal transduction protein CDS	KGB56_07160	29.96	19.68	22.57	24.07	27.93	37.2	22.21	29.1133	1.20953	0.274444	0.397882	0.491981	0.308052	29.96	19.68	22.57	24.07	9.41	6.41	7.3	7.70667	0.320177	-1.64306	0.00682175	0.017174	1.76513	33.78	23.99	29.67	29.1467	29.96	19.68	22.57	24.07	1.21091	0.276095	0.290775	0.41047	0.386719
1408	LacI family DNA-binding transcriptional regulator CDS	KGB56_07165	9.52	12.49	10.73	10.9133	8.55	9	11	9.51667	0.872022	-0.197564	0.289447	0.384939	0.414608	9.52	12.49	10.73	10.9133	7.04	4.85	3.37	5.08667	0.466097	-1.1013	0.0131617	0.0274606	1.56129	12.26	8.8	13.17	11.41	9.52	12.49	10.73	10.9133	1.04551	0.064207	0.769816	0.833862	0.0789057
1409	nuclear transport factor 2 family protein CDS	KGB56_07170	758.69	1359.73	709.67	942.697	112.94	94.71	107.62	105.09	0.111478	-3.16517	0.0160443	0.0456921	1.34016	758.69	1359.73	709.67	942.697	56.97	54.42	38.37	49.92	0.0529545	-4.2391	0.0129493	0.0271456	1.5663	132.55	124.89	127.19	128.21	758.69	1359.73	709.67	942.697	0.136003	-2.87828	0.0175875	0.0543482	1.26481
1410	trypsin-like serine protease CDS	KGB56_07175	54.36	71.58	65.8	63.9133	20.68	14.81	21.41	18.9667	0.296756	-1.75265	0.00119896	0.00854884	2.06809	54.36	71.58	65.8	63.9133	23.37	14.9	15.33	17.8667	0.279545	-1.83885	0.00132831	0.00563127	2.24939	32.84	32.92	29.93	31.8967	54.36	71.58	65.8	63.9133	0.499061	-1.00271	0.00341836	0.018856	1.72455
1411	hypothetical protein CDS	KGB56_07180	12.86	14.46	12.21	13.1767	5.07	4.03	8.26	5.78667	0.43916	-1.18718	0.00678729	0.0258267	1.58793	12.86	14.46	12.21	13.1767	2.07	2.11	1.77	1.98333	0.150519	-2.73199	7.84e-05	0.000994121	3.00256	3.38	4.41	4.55	4.11333	12.86	14.46	12.21	13.1767	0.312168	-1.67961	0.000288466	0.00371925	2.42954
1412	hypothetical protein CDS	KGB56_07185	1.59	2.75	0.67	1.67	2.22	3.35	2.27	2.61333	1.56487	0.646043	0.252272	0.345736	0.461256	1.59	2.75	0.67	1.67	2	0.7	0.79	1.16333	0.696607	-0.521584	0.527638	0.570257	0.24393	1.86	1.7	0.41	1.32333	1.59	2.75	0.67	1.67	0.792415	-0.335672	0.6707	0.754982	0.122063
1413	HAMP domain-containing protein CDS	KGB56_07190	2.32	3.01	3.02	2.78333	5.55	2.28	5.7	4.51	1.62036	0.696314	0.204323	0.292234	0.534269	2.32	3.01	3.02	2.78333	2.42	1.85	2.2	2.15667	0.77485	-0.36801	0.0927697	0.127898	0.893135	5.11	6.85	4.51	5.49	2.32	3.01	3.02	2.78333	1.97246	0.979992	0.021528	0.0619247	1.20814
1414	peptide chain release factor 3 CDS	KGB56_07195	9.1	11.65	14.02	11.59	5.51	4	7.31	5.60667	0.48375	-1.04767	0.0250444	0.0619925	1.20766	9.1	11.65	14.02	11.59	5.88	4.93	3.37	4.72667	0.407823	-1.29399	0.0126949	0.0267707	1.57234	5.37	1.67	5.69	4.24333	9.1	11.65	14.02	11.59	0.36612	-1.44961	0.0186404	0.0565264	1.24775
1415	class I SAM-dependent methyltransferase CDS	KGB56_07200	25.53	27.22	19.93	24.2267	4.92	7.66	7.29	6.62333	0.27339	-1.87097	0.00173822	0.010917	1.9619	25.53	27.22	19.93	24.2267	10.11	3.77	5.5	6.46	0.266648	-1.90699	0.00361477	0.0108977	1.96267	5.49	3.97	6.09	5.18333	25.53	27.22	19.93	24.2267	0.213952	-2.22464	0.00114531	0.00916435	2.0379
1416	pseudouridine synthase CDS	KGB56_07205	30.25	32.36	26.49	29.7	7.34	2.75	3.7	4.59667	0.15477	-2.6918	0.000345203	0.00409104	2.38817	30.25	32.36	26.49	29.7	5.35	2.23	3.64	3.74	0.125926	-2.98935	0.000180091	0.00156059	2.80671	5.44	4.88	9.68	6.66667	30.25	32.36	26.49	29.7	0.224467	-2.15543	0.00054933	0.00576688	2.23906
1417	hypothetical protein CDS	KGB56_07210	86.53	104.75	99.93	97.07	10.8	8.47	11.64	10.3033	0.106143	-3.23591	9.65e-05	0.00185143	2.73249	86.53	104.75	99.93	97.07	9.04	5.09	4.05	6.06	0.0624292	-4.00164	8.74e-05	0.00105275	2.97768	9.65	13.37	9.12	10.7133	86.53	104.75	99.93	97.07	0.110367	-3.17962	0.000104081	0.00210219	2.67733
1418	AraC family transcriptional regulator CDS	KGB56_07215	18.48	23.78	14.71	18.99	23.61	22.45	17.08	21.0467	1.1083	0.148352	0.568198	0.649369	0.187508	18.48	23.78	14.71	18.99	16.27	10.75	10.45	12.49	0.657715	-0.604466	0.115332	0.153582	0.81366	24.05	21.14	20.46	21.8833	18.48	23.78	14.71	18.99	1.15236	0.204593	0.367689	0.486467	0.312947
1419	hypothetical protein CDS	KGB56_07220	22.72	33.16	22.9	26.26	24.83	37.29	18.85	26.99	1.0278	0.0395581	0.915144	0.935755	0.0288379	22.72	33.16	22.9	26.26	15.37	8.73	10.91	11.67	0.444402	-1.17006	0.0212151	0.0396672	1.40157	21.31	25.38	32.59	26.4267	22.72	33.16	22.9	26.26	1.00635	0.00912755	0.973818	0.982511	0.00766247
1420	RusA family crossover junction endodeoxyribonuclease CDS	KGB56_07225	270.14	253.25	325.2	282.863	202.17	134.12	186.35	174.213	0.615892	-0.69925	0.0221091	0.0569839	1.24425	270.14	253.25	325.2	282.863	206.59	178.8	122	169.13	0.597921	-0.741973	0.0262347	0.0468906	1.32891	266.29	294.13	246.19	268.87	270.14	253.25	325.2	282.863	0.95053	-0.0731964	0.616213	0.709895	0.148806
1421	hypothetical protein CDS	KGB56_07230	227.12	241.36	251.32	239.933	179.17	152.51	189.31	173.663	0.723798	-0.46634	0.00704879	0.0264429	1.57769	227.12	241.36	251.32	239.933	156.75	138.64	100.46	131.95	0.549944	-0.862642	0.00389679	0.0114501	1.94119	205.47	230.2	225.64	220.437	227.12	241.36	251.32	239.933	0.918741	-0.122269	0.132603	0.227736	0.642568
1422	two pore domain potassium channel family protein CDS	KGB56_07235	142.59	161.67	126.84	143.7	8.39	6.41	17.31	10.7033	0.0744839	-3.74693	0.000233326	0.0032193	2.49224	142.59	161.67	126.84	143.7	7.39	4.87	3.62	5.29333	0.036836	-4.76274	0.000166237	0.00149417	2.8256	12.38	10.15	12.17	11.5667	142.59	161.67	126.84	143.7	0.0804918	-3.63501	0.000196698	0.00293316	2.53266
1423	carboxymuconolactone decarboxylase family protein CDS	KGB56_07240	273.12	325.47	231.11	276.567	0.96	0	1.9	0.953333	0.00344703	-8.18043	0.000541596	0.00533426	2.27293	273.12	325.47	231.11	276.567	1.25	0.73	1.94	1.30667	0.0047246	-7.72559	0.000544042	0.00307769	2.51177	0.78	1.52	1.72	1.34	273.12	325.47	231.11	276.567	0.00484512	-7.68925	0.00054424	0.00573611	2.24138
1424	ABC-F family ATP-binding cassette domain-containing protein CDS	KGB56_07245	19.03	27.91	27.04	24.66	15.8	16.34	18.56	16.9	0.68532	-0.54515	0.0581368	0.11191	0.95113	19.03	27.91	27.04	24.66	23.05	15.09	11.63	16.59	0.672749	-0.571859	0.141005	0.181581	0.740931	22	22.31	23.02	22.4433	19.03	27.91	27.04	24.66	0.910111	-0.135886	0.479021	0.592581	0.227252
1425	peptide ABC transporter substrate-binding protein CDS	KGB56_07250	875.46	1058.09	1180.14	1037.9	602.87	576.35	462.73	547.317	0.527333	-0.923215	0.0075709	0.0278291	1.5555	875.46	1058.09	1180.14	1037.9	947.32	708.87	530.64	728.943	0.702327	-0.509784	0.107967	0.14527	0.837823	722.13	779.88	709.08	737.03	875.46	1058.09	1180.14	1037.9	0.710119	-0.493868	0.0299262	0.0773191	1.11171
1426	oppB CDS	KGB56_07255	79.94	105.54	114.93	100.137	59.65	60.96	42.73	54.4467	0.543724	-0.879055	0.018935	0.051109	1.2915	79.94	105.54	114.93	100.137	75.03	40.37	37.1	50.8333	0.50764	-0.978124	0.0370055	0.0609051	1.21535	48.06	43.75	44.24	45.35	79.94	105.54	114.93	100.137	0.452881	-1.1428	0.00653447	0.0282664	1.54873
1427	ABC transporter permease subunit CDS	KGB56_07260	53.78	66.89	48.68	56.45	43.13	42.49	30.42	38.68	0.685208	-0.545386	0.0596876	0.11401	0.943059	53.78	66.89	48.68	56.45	56.66	34	36.24	42.3	0.749336	-0.416316	0.191845	0.235126	0.6287	31.97	36.2	33.73	33.9667	53.78	66.89	48.68	56.45	0.601712	-0.732854	0.0155618	0.0499179	1.30174
1428	ABC transporter ATP-binding protein CDS	KGB56_07265	46.07	47.67	38.39	44.0433	48.74	47.93	30.41	42.36	0.96178	-0.0562211	0.812096	0.853891	0.0685978	46.07	47.67	38.39	44.0433	48.53	44.45	42.36	45.1133	1.02429	0.0346302	0.768001	0.793855	0.100259	32.24	42.68	47.79	40.9033	46.07	47.67	38.39	44.0433	0.928707	-0.106705	0.592004	0.689841	0.161251
1429	dipeptidase CDS	KGB56_07270	13.64	11.73	12.99	12.7867	12.88	12.59	15.81	13.76	1.07612	0.10584	0.452711	0.544936	0.263655	13.64	11.73	12.99	12.7867	10.45	6.78	6.43	7.88667	0.616788	-0.697153	0.0250417	0.0451956	1.3449	17.61	13.38	13.84	14.9433	13.64	11.73	12.99	12.7867	1.16867	0.224862	0.211771	0.322791	0.491079
1430	cupin domain-containing protein CDS	KGB56_07275	71.08	64.05	86.05	73.7267	84.06	72.64	86.47	81.0567	1.09942	0.136744	0.398571	0.492719	0.307401	71.08	64.05	86.05	73.7267	59.61	47.47	36.89	47.99	0.650918	-0.619453	0.0493741	0.0759739	1.11934	93.72	106.69	100.4	100.27	71.08	64.05	86.05	73.7267	1.36002	0.443632	0.0239355	0.0659182	1.18099
1431	hemolysin III family protein CDS	KGB56_07280	561.7	526.36	597.39	561.817	594.16	452.76	633.19	560.037	0.996832	-0.00457814	0.977191	0.982239	0.00778294	561.7	526.36	597.39	561.817	449.3	332.05	305.86	362.403	0.645056	-0.632503	0.0148505	0.0301786	1.5203	841.66	849.3	741.29	810.75	561.7	526.36	597.39	561.817	1.44309	0.529158	0.00351849	0.0191498	1.71784
1432	ATP-binding protein CDS	KGB56_07285	17.65	20.19	16.44	18.0933	28.23	28.8	26.55	27.86	1.53979	0.622737	0.00165586	0.0106121	1.9742	17.65	20.19	16.44	18.0933	11.14	8.28	9.34	9.58667	0.529845	-0.916357	0.00356171	0.0107747	1.96759	21.36	20.03	21.61	21	17.65	20.19	16.44	18.0933	1.16065	0.214931	0.0740036	0.147618	0.83086
1433	hypothetical protein CDS	KGB56_07290	13.41	13.82	17.04	14.7567	9.97	9.38	16.79	12.0467	0.816354	-0.292733	0.362718	0.457336	0.339765	13.41	13.82	17.04	14.7567	8.95	9.76	6.71	8.47333	0.574204	-0.800365	0.0127889	0.0268836	1.57051	11.24	9.89	8.02	9.71667	13.41	13.82	17.04	14.7567	0.658459	-0.602833	0.0271138	0.0721949	1.14149
1434	DMT family transporter CDS	KGB56_07295	11.63	20.89	19.64	17.3867	9.79	12.57	11.87	11.41	0.65625	-0.607683	0.118809	0.192589	0.71537	11.63	20.89	19.64	17.3867	25.05	13.94	12.47	17.1533	0.98658	-0.0194924	0.964431	0.969909	0.013269	9.3	9.84	10.93	10.0233	11.63	20.89	19.64	17.3867	0.576495	-0.794619	0.0664564	0.136563	0.864666
1435	hypothetical protein CDS	KGB56_07300	10.9	11.2	10.38	10.8267	5.7	10.56	3.96	6.74	0.622537	-0.683769	0.109168	0.179926	0.744907	10.9	11.2	10.38	10.8267	10.9	8.79	3.58	7.75667	0.716441	-0.48108	0.23333	0.278841	0.554643	10.16	14.66	8.39	11.07	10.9	11.2	10.38	10.8267	1.02248	0.0320661	0.903345	0.934301	0.0295131
1436	malate synthase G CDS	KGB56_07305	60.27	87.49	92.29	80.0167	72.98	68.43	56.16	65.8567	0.823037	-0.280971	0.273462	0.368781	0.433232	60.27	87.49	92.29	80.0167	125.23	97.56	93.1	105.297	1.31593	0.396087	0.148675	0.189938	0.721387	83.96	71.07	73.67	76.2333	60.27	87.49	92.29	80.0167	0.952718	-0.0698786	0.74193	0.814957	0.0888652
1437	DUF1906 domain-containing protein CDS	KGB56_07310	36.99	30.15	32.24	33.1267	20.9	24.14	17.67	20.9033	0.631012	-0.66426	0.0113461	0.0361768	1.44157	36.99	30.15	32.24	33.1267	8.47	6.23	8.76	7.82	0.236064	-2.08275	0.000312343	0.00214666	2.66824	16.72	25.71	21.25	21.2267	36.99	30.15	32.24	33.1267	0.640773	-0.642115	0.0224376	0.0635673	1.19677
1438	DUF1906 domain-containing protein CDS	KGB56_07315	6.91	9.64	9.13	8.56	6.75	3.11	7.28	5.71333	0.667445	-0.583278	0.141246	0.220481	0.656629	6.91	9.64	9.13	8.56	3.9	2.21	2.3	2.80333	0.327492	-1.61047	0.00454632	0.0127552	1.89431	2.23	11.65	8.88	7.58667	6.91	9.64	9.13	8.56	0.886293	-0.174145	0.755469	0.823528	0.0843215
1439	HAMP domain-containing protein CDS	KGB56_07320	36.49	76.15	53.3	55.3133	49.63	32.37	62.96	48.32	0.873569	-0.195007	0.654983	0.727272	0.138303	36.49	76.15	53.3	55.3133	14.91	9.3	9.74	11.3167	0.204592	-2.28918	0.019403	0.0371697	1.42981	77.67	55.12	39.51	57.4333	36.49	76.15	53.3	55.3133	1.03833	0.054261	0.900751	0.933301	0.0299783
1440	response regulator CDS	KGB56_07325	115.22	229.44	221.34	188.667	197.6	127.64	225.12	183.453	0.972367	-0.0404264	0.916776	0.936703	0.0283983	115.22	229.44	221.34	188.667	41.25	37.23	35.33	37.9367	0.201078	-2.31417	0.0149557	0.0303688	1.51757	338.85	300	168.23	269.027	115.22	229.44	221.34	188.667	1.42594	0.51191	0.273752	0.392595	0.406055
1441	EF-hand domain-containing protein CDS	KGB56_07330	701.12	1239.4	1058.65	999.723	1478.08	825.88	2374.47	1559.48	1.55991	0.641461	0.304767	0.400624	0.397263	701.12	1239.4	1058.65	999.723	45.82	46.15	58.3	50.09	0.0501039	-4.31893	0.00387694	0.0114132	1.94259	3838.42	2744.18	1182.7	2588.43	701.12	1239.4	1058.65	999.723	2.58915	1.37248	0.11355	0.202901	0.692717
1442	SulP family inorganic anion transporter CDS	KGB56_07335	36.73	53.82	55.97	48.84	36.02	38.42	34.23	36.2233	0.741673	-0.431144	0.111857	0.183617	0.736087	36.73	53.82	55.97	48.84	29.26	25.47	18.3	24.3433	0.49843	-1.00454	0.023607	0.0432117	1.3644	35.4	31.41	25.59	30.8	36.73	53.82	55.97	48.84	0.630631	-0.665133	0.0549739	0.118899	0.924822
1443	aminotransferase CDS	KGB56_07340	6.46	9.5	10.52	8.82667	2.45	5.32	2.59	3.45333	0.391239	-1.35388	0.0249425	0.0618411	1.20872	6.46	9.5	10.52	8.82667	6.95	4.32	4.71	5.32667	0.603474	-0.728636	0.0757994	0.108006	0.966552	5.2	4.29	4.83	4.77333	6.46	9.5	10.52	8.82667	0.540785	-0.886872	0.031417	0.0800418	1.09668
1444	asparaginase CDS	KGB56_07345	41.63	58.76	56.04	52.1433	29.09	31.6	24.47	28.3867	0.544397	-0.877269	0.0141427	0.0420639	1.37609	41.63	58.76	56.04	52.1433	41.41	31.56	25.27	32.7467	0.628013	-0.671135	0.052192	0.0794851	1.09971	37.26	30.39	33.08	33.5767	41.63	58.76	56.04	52.1433	0.64393	-0.635024	0.0307973	0.0790314	1.1022
1445	TIGR03808 family TAT-translocated repetitive protein CDS	KGB56_07350	26.49	37.03	31.7	31.74	33.01	28.3	29.41	30.24	0.952741	-0.069844	0.67825	0.745935	0.127299	26.49	37.03	31.7	31.74	20.57	17.18	16.83	18.1933	0.573199	-0.802892	0.0143166	0.0293743	1.53203	29.67	35.23	35.16	33.3533	26.49	37.03	31.7	31.74	1.05083	0.0715288	0.673634	0.757559	0.120584
1446	meaB CDS	KGB56_07355	28.23	42.93	28.91	33.3567	24.25	23.63	22.47	23.45	0.703008	-0.508387	0.108977	0.179722	0.745398	28.23	42.93	28.91	33.3567	23.75	18.16	18.36	20.09	0.602278	-0.731498	0.0608902	0.0903236	1.0442	33.98	28.44	23.64	28.6867	28.23	42.93	28.91	33.3567	0.859998	-0.217595	0.454638	0.57093	0.243417
1447	heavy metal-binding domain-containing protein CDS	KGB56_07360	36.54	30.14	43.21	36.63	19.5	13.46	11.38	14.78	0.403494	-1.30938	0.00824663	0.0295588	1.52931	36.54	30.14	43.21	36.63	23.11	26.2	12.26	20.5233	0.560288	-0.835761	0.0467408	0.072889	1.13734	22.9	22.76	31.41	25.69	36.54	30.14	43.21	36.63	0.701338	-0.511819	0.0819841	0.159465	0.797334
1448	SDR family NAD(P)-dependent oxidoreductase CDS	KGB56_07365	68.97	74.4	71.99	71.7867	37.7	27.61	35	33.4367	0.465778	-1.10228	0.000352177	0.00411931	2.38518	68.97	74.4	71.99	71.7867	15.21	8.14	10.43	11.26	0.156854	-2.67251	2.04e-05	0.000493745	3.3065	25.44	28.39	34.37	29.4	68.97	74.4	71.99	71.7867	0.409547	-1.2879	0.000157604	0.00254596	2.59415
1449	scpA CDS	KGB56_07370	211.32	212.4	174.81	199.51	248.06	266.51	267.34	260.637	1.30638	0.385579	0.0116105	0.0366893	1.43546	211.32	212.4	174.81	199.51	155.07	125.18	156.89	145.713	0.730356	-0.453328	0.028641	0.0500463	1.30063	292.87	227.87	232.51	251.083	211.32	212.4	174.81	199.51	1.2585	0.331705	0.101166	0.187376	0.727285
1450	methylmalonyl-CoA mutase CDS	KGB56_07375	88.84	167.71	121.5	126.017	93.45	87.37	78.52	86.4467	0.685994	-0.543732	0.164496	0.246686	0.607856	88.84	167.71	121.5	126.017	122.7	80.51	70.64	91.2833	0.724375	-0.465191	0.281097	0.327455	0.484849	133.19	100.04	103.22	112.15	88.84	167.71	121.5	126.017	0.889962	-0.168185	0.611407	0.706349	0.150981
1451	helix-turn-helix transcriptional regulator CDS	KGB56_07380	2651.16	2698.86	2847.75	2732.59	4154.35	3756.78	3094.66	3668.6	1.34253	0.424959	0.040965	0.0878038	1.05649	2651.16	2698.86	2847.75	2732.59	8.09	5.55	5.68	6.44	0.00235674	-8.72899	1.33e-06	0.000168328	3.77384	3468.21	4262.28	4645.33	4125.27	2651.16	2698.86	2847.75	2732.59	1.50966	0.594221	0.0166734	0.0524389	1.28035
1452	hypothetical protein CDS	KGB56_07385	718.14	694.77	756.33	723.08	293.95	262.18	418.65	324.927	0.449365	-1.15404	0.00145374	0.00966351	2.01487	718.14	694.77	756.33	723.08	249.98	296.14	205.71	250.61	0.346587	-1.52871	0.000117695	0.00123313	2.90899	421.93	554.52	441.24	472.563	718.14	694.77	756.33	723.08	0.653542	-0.613648	0.00513279	0.0240648	1.61862
1453	dipeptidase CDS	KGB56_07390	170.5	137.57	158.03	155.367	97.09	94.01	77.01	89.37	0.57522	-0.797814	0.00449693	0.0195801	1.70819	170.5	137.57	158.03	155.367	88.9	69.13	62.39	73.4733	0.472903	-1.08038	0.00277897	0.00911229	2.04037	108.6	114.2	107.58	110.127	170.5	137.57	158.03	155.367	0.708818	-0.496513	0.00996814	0.0368225	1.43389
1454	TIGR00730 family Rossman fold protein CDS	KGB56_07395	86.01	68.78	80.79	78.5267	55.55	58.7	48.24	54.1633	0.689744	-0.535866	0.0150706	0.0440105	1.35644	86.01	68.78	80.79	78.5267	50	41.95	40.55	44.1667	0.562442	-0.830225	0.00430264	0.0122616	1.91145	77.91	84.81	72.61	78.4433	86.01	68.78	80.79	78.5267	0.998939	-0.00153182	0.989927	0.991794	0.00357854
1455	DMT family transporter CDS	KGB56_07400	14.19	15.41	17.35	15.65	14.95	13.86	15.03	14.6133	0.933759	-0.0988774	0.356063	0.451086	0.34574	14.19	15.41	17.35	15.65	10.95	9.41	5.86	8.74	0.558466	-0.840457	0.0173437	0.0342363	1.46551	15.81	15.95	18.44	16.7333	14.19	15.41	17.35	15.65	1.06922	0.0965622	0.436882	0.55586	0.255034
1456	haloacid dehalogenase type II CDS	KGB56_07405	197.64	175.93	195	189.523	216.26	164.6	193.94	191.6	1.01096	0.0157221	0.905621	0.928533	0.0322025	197.64	175.93	195	189.523	107.74	83.99	68.36	86.6967	0.457446	-1.12833	0.00152261	0.00610884	2.21404	217.76	195.17	214.35	209.093	197.64	175.93	195	189.523	1.10326	0.141772	0.116757	0.206532	0.685013
1457	branched-chain amino acid aminotransferase CDS	KGB56_07410	189.83	178.54	213.69	194.02	143.45	97.3	110.54	117.097	0.603529	-0.728505	0.0110386	0.0354818	1.44999	189.83	178.54	213.69	194.02	188.63	156.65	126.05	157.11	0.809762	-0.30443	0.151046	0.192411	0.71577	214.06	228.61	215.97	219.547	189.83	178.54	213.69	194.02	1.13157	0.178322	0.0872005	0.167233	0.776678
1458	YbfB/YjiJ family MFS transporter CDS	KGB56_07415	14.82	25.25	23.25	21.1067	16.47	18.17	16.03	16.89	0.800221	-0.321529	0.265722	0.361093	0.442381	14.82	25.25	23.25	21.1067	27.83	21.15	16.52	21.8333	1.03443	0.0488337	0.881663	0.896	0.0476918	17.74	15.63	16.2	16.5233	14.82	25.25	23.25	21.1067	0.782849	-0.353194	0.232164	0.346614	0.460154
1459	superoxide dismutase CDS	KGB56_07420	547.94	681.77	690.76	640.157	328.26	305.63	312.19	315.36	0.492629	-1.02143	0.00224003	0.0127577	1.89423	547.94	681.77	690.76	640.157	243.34	205.99	173.4	207.577	0.324259	-1.62478	0.00101288	0.00467052	2.33063	572.6	582.87	571.77	575.747	547.94	681.77	690.76	640.157	0.899384	-0.152991	0.236724	0.351546	0.454018
1460	TetR/AcrR family transcriptional regulator CDS	KGB56_07425	73.05	61.35	58.19	64.1967	81.23	77.64	92.7	83.8567	1.30625	0.385427	0.0373509	0.0821566	1.08536	73.05	61.35	58.19	64.1967	31.65	32.99	24.16	29.6	0.461083	-1.1169	0.00282331	0.00920087	2.03617	71.9	55.72	63.5	63.7067	73.05	61.35	58.19	64.1967	0.992367	-0.011054	0.943531	0.961819	0.0169067
1461	hypothetical protein CDS	KGB56_07430	34.07	26.34	23.5	27.97	22.3	12.29	19.39	17.9933	0.643308	-0.636418	0.0829214	0.146338	0.834642	34.07	26.34	23.5	27.97	9.39	9.93	7.45	8.92333	0.319032	-1.64823	0.00421614	0.0120999	1.91722	17.5	11.41	14.89	14.6	34.07	26.34	23.5	27.97	0.521988	-0.937912	0.02091	0.0610667	1.2142
1462	aromatic ring-hydroxylating dioxygenase subunit alpha CDS	KGB56_07435	31.53	23.77	29.54	28.28	13.39	9.79	9.31	10.83	0.382956	-1.38475	0.00279066	0.0146269	1.83485	31.53	23.77	29.54	28.28	10.19	7.24	6.24	7.89	0.278996	-1.84168	0.00145242	0.0059394	2.22626	18.19	16.43	15.05	16.5567	31.53	23.77	29.54	28.28	0.585455	-0.77237	0.00935803	0.0353807	1.45123
1463	ferredoxin--NADP reductase CDS	KGB56_07440	29.31	32.49	30.52	30.7733	32.27	24.86	25.94	27.69	0.899805	-0.152316	0.283316	0.3788	0.42159	29.31	32.49	30.52	30.7733	13.91	6.43	11.81	10.7167	0.348245	-1.52182	0.00114343	0.00502807	2.2986	24	24.99	17.48	22.1567	29.31	32.49	30.52	30.7733	0.719996	-0.47394	0.0271808	0.0721976	1.14148
1464	hypothetical protein CDS	KGB56_07445	72.04	114.92	67.27	84.7433	38.76	23.75	25.96	29.49	0.347992	-1.52287	0.0252491	0.062267	1.20574	72.04	114.92	67.27	84.7433	14.96	7.61	9.44	10.67	0.12591	-2.98954	0.00841325	0.0198539	1.70215	20.76	21.56	19.24	20.52	72.04	114.92	67.27	84.7433	0.242143	-2.04607	0.0133209	0.0445314	1.35133
1465	hypothetical protein CDS	KGB56_07450	301.05	389	275.1	321.717	2.48	4.25	3.68	3.47	0.0107859	-6.53471	0.000764917	0.00636	2.19654	301.05	389	275.1	321.717	3.87	1.88	2.09	2.61333	0.00812309	-6.94376	0.000757195	0.00388823	2.41025	1.2	3.14	1.33	1.89	301.05	389	275.1	321.717	0.00587473	-7.41126	0.000750613	0.00696135	2.15731
1466	S9 family peptidase CDS	KGB56_07455	63.31	63.89	67.82	65.0067	54.65	40.58	54.28	49.8367	0.766639	-0.38338	0.0350714	0.07831	1.10618	63.31	63.89	67.82	65.0067	50.39	42.03	33.61	42.01	0.646241	-0.629855	0.0103654	0.0232619	1.63336	62.58	52.41	58.11	57.7	63.31	63.89	67.82	65.0067	0.887601	-0.172016	0.0889097	0.169461	0.77093
1467	msrB CDS	KGB56_07460	51.4	50.81	69.55	57.2533	17.86	21.96	21.26	20.36	0.355612	-1.49162	0.00419333	0.0187577	1.72682	51.4	50.81	69.55	57.2533	32.26	24.81	24.01	27.0267	0.472054	-1.08298	0.0106629	0.0237429	1.62447	30.84	28.65	30.8	30.0967	51.4	50.81	69.55	57.2533	0.525675	-0.927756	0.0118287	0.0412568	1.3845
1468	putative monovalent cation/H+ antiporter subunitA CDS	KGB56_07465	74.07	59.09	80.72	71.2933	27.16	28.3	30.45	28.6367	0.401674	-1.3159	0.00273965	0.0145575	1.83691	74.07	59.09	80.72	71.2933	35.47	28.63	23.02	29.04	0.407331	-1.29573	0.00451639	0.0126937	1.89641	36.94	30.79	30.69	32.8067	74.07	59.09	80.72	71.2933	0.460165	-1.11978	0.00460687	0.0225131	1.64757
1469	Na+/H+ antiporter subunit B CDS	KGB56_07470	67.19	46.51	49.59	54.43	24.12	24.18	26.46	24.92	0.457836	-1.1271	0.0104277	0.0341716	1.46634	67.19	46.51	49.59	54.43	26.28	18.4	19.86	21.5133	0.395248	-1.33917	0.00875329	0.0204654	1.68898	15.68	25.7	33.29	24.89	67.19	46.51	49.59	54.43	0.457285	-1.12884	0.0228505	0.0640349	1.19358
1470	Na+/H+ antiporter subunit C CDS	KGB56_07475	93.87	64.35	52.35	70.19	27.42	25.82	29.99	27.7433	0.39526	-1.33912	0.0266766	0.0648837	1.18786	93.87	64.35	52.35	70.19	27.05	29.67	27.94	28.22	0.402052	-1.31455	0.0273895	0.0483205	1.31587	30.15	33.72	48.05	37.3067	93.87	64.35	52.35	70.19	0.53151	-0.911832	0.0714555	0.144105	0.841322
1471	Na+/H+ antiporter subunit D CDS	KGB56_07480	51.81	46.65	48.71	49.0567	24.15	25.01	32.12	27.0933	0.552286	-0.856511	0.00171011	0.0108402	1.96496	51.81	46.65	48.71	49.0567	26.84	20	21.87	22.9033	0.466875	-1.09889	0.000496255	0.00290958	2.53617	32.22	37.75	40.21	36.7267	51.81	46.65	48.71	49.0567	0.748658	-0.417621	0.011635	0.0406879	1.39054
1472	Na+/H+ antiporter subunit E CDS	KGB56_07485	57.76	43.19	36.72	45.89	22.45	24.34	27.9	24.8967	0.542529	-0.882227	0.0308458	0.0716452	1.14481	57.76	43.19	36.72	45.89	19	22.47	17.35	19.6067	0.427254	-1.22684	0.0147887	0.0301102	1.52129	20.76	20.8	17.98	19.8467	57.76	43.19	36.72	45.89	0.432483	-1.20928	0.0143835	0.0471234	1.32676
1473	cation:proton antiporter CDS	KGB56_07490	109.44	81.2	87.35	92.6633	32.76	25.09	22.78	26.8767	0.290046	-1.78564	0.0019336	0.0115798	1.9363	109.44	81.2	87.35	92.6633	31.05	25.41	31.53	29.33	0.316522	-1.65962	0.00197223	0.00721347	2.14186	37.83	38.3	36.87	37.6667	109.44	81.2	87.35	92.6633	0.406489	-1.29871	0.00304941	0.0175688	1.75526
1474	mnhG CDS	KGB56_07495	75.23	75	72.56	74.2633	46.93	40.56	37.73	41.74	0.562054	-0.831219	0.000337088	0.00406957	2.39045	75.23	75	72.56	74.2633	30.83	34.01	20.63	28.49	0.383635	-1.38219	0.000375256	0.00242631	2.61505	42.38	46.07	44.13	44.1933	75.23	75	72.56	74.2633	0.59509	-0.748821	2.52e-05	0.0009286	3.03217
1475	MucR family transcriptional regulator CDS	KGB56_07500	440.66	480.54	457.74	459.647	105.1	117.04	120.42	114.187	0.248423	-2.00913	1e-05	0.000612316	3.21302	440.66	480.54	457.74	459.647	173.54	157.25	83.36	138.05	0.300339	-1.73533	0.000432217	0.00264204	2.57806	119.19	100.45	95.38	105.007	440.66	480.54	457.74	459.647	0.228451	-2.13004	1.3e-05	0.000710677	3.14833
1476	hypothetical protein CDS	KGB56_07505	3.07	2.39	3.01	2.82333	0.92	2.7	1.37	1.66333	0.589138	-0.763322	0.114691	0.187401	0.727228	3.07	2.39	3.01	2.82333	1.28	0.88	0.65	0.936667	0.331759	-1.59179	0.00269393	0.00892156	2.04956	2.24	3.84	2.49	2.85667	3.07	2.39	3.01	2.82333	1.01181	0.0169332	0.953944	0.96853	0.0138867
1477	hypothetical protein CDS	KGB56_07510	7.41	8.02	9.44	8.29	11.59	9.69	6.94	9.40667	1.1347	0.182311	0.4919	0.582213	0.234918	7.41	8.02	9.44	8.29	4.77	4.19	3.63	4.19667	0.506232	-0.982128	0.00395184	0.0115383	1.93786	4.24	5.52	6.2	5.32	7.41	8.02	9.44	8.29	0.641737	-0.639946	0.0233571	0.0649597	1.18736
1478	SufE family protein CDS	KGB56_07515	82.96	75.82	96.62	85.1333	40.63	48.52	47.02	45.39	0.533164	-0.90735	0.00375532	0.0175736	1.75514	82.96	75.82	96.62	85.1333	43.77	38.85	21.51	34.71	0.407713	-1.29437	0.0051872	0.0139516	1.85538	65.17	56.56	51.47	57.7333	82.96	75.82	96.62	85.1333	0.678152	-0.56032	0.0198449	0.0588588	1.23019
1479	DUF5330 domain-containing protein CDS	KGB56_07520	294.46	342.54	245.8	294.267	42.46	39.94	50.98	44.46	0.151087	-2.72654	0.000887782	0.00702816	2.15316	294.46	342.54	245.8	294.267	142.89	154.03	97.26	131.393	0.446511	-1.16323	0.00774671	0.0187559	1.72686	45.99	48.01	31.4	41.8	294.46	342.54	245.8	294.267	0.142048	-2.81555	0.000886278	0.00766288	2.11561
1480	peptidoglycan-binding protein CDS	KGB56_07525	87.47	114.35	115.38	105.733	27.96	23.85	30.38	27.3967	0.259111	-1.94836	0.00110253	0.00813721	2.08952	87.47	114.35	115.38	105.733	35.58	35.48	21.47	30.8433	0.291709	-1.7774	0.00187895	0.00696501	2.15708	31.82	30.85	22.31	28.3267	87.47	114.35	115.38	105.733	0.267907	-1.9002	0.00129666	0.00985589	2.0063
1481	DUF1491 family protein CDS	KGB56_07530	20.7	15.23	13.51	16.48	9.38	11.4	9.61	10.13	0.614684	-0.702082	0.048312	0.098705	1.00566	20.7	15.23	13.51	16.48	9.25	9.11	3.16	7.17333	0.435275	-1.2	0.0345016	0.0577964	1.2381	6.86	5.24	5.57	5.89	20.7	15.23	13.51	16.48	0.357403	-1.48438	0.00888395	0.0341226	1.46696
1482	hypothetical protein CDS	KGB56_07535	19.23	27.05	31.26	25.8467	11.46	10.72	11.44	11.2067	0.433583	-1.20562	0.0143309	0.0423342	1.37331	19.23	27.05	31.26	25.8467	40.87	32.49	19.8	31.0533	1.20144	0.26477	0.50211	0.545776	0.262986	10.99	12.56	6.77	10.1067	19.23	27.05	31.26	25.8467	0.391024	-1.35467	0.016003	0.0508118	1.29404
1483	hypothetical protein CDS	KGB56_07540	445.61	572.04	510.27	509.307	99.57	66.87	89.33	85.2567	0.167398	-2.57865	0.000357953	0.00416072	2.38083	445.61	572.04	510.27	509.307	163.56	163.51	142.13	156.4	0.307084	-1.70329	0.000688308	0.00361651	2.44171	66.31	71.08	81.08	72.8233	445.61	572.04	510.27	509.307	0.142985	-2.80606	0.000288052	0.00371925	2.42954
1484	hypothetical protein CDS	KGB56_07545	70.13	100.09	124.93	98.3833	24.83	28.18	29.49	27.5	0.279519	-1.83898	0.0111843	0.0358207	1.44587	70.13	100.09	124.93	98.3833	50.61	41.44	30.31	40.7867	0.414569	-1.27032	0.0270481	0.0479411	1.31929	40.07	37.22	28.22	35.17	70.13	100.09	124.93	98.3833	0.357479	-1.48407	0.0176536	0.0544748	1.2638
1485	hypothetical protein CDS	KGB56_07550	146.14	121.21	125.31	130.887	118.61	118.73	113.67	117.003	0.893929	-0.161769	0.153523	0.234344	0.630147	146.14	121.21	125.31	130.887	19.56	19.31	16.09	18.32	0.139968	-2.83683	0.000133896	0.00131457	2.88122	104.86	101.23	111.7	105.93	146.14	121.21	125.31	130.887	0.809326	-0.305207	0.0397579	0.0950039	1.02226
1486	DUF1214 domain-containing protein CDS	KGB56_07555	115.18	114.31	112.3	113.93	89.48	103.6	80.53	91.2033	0.800521	-0.320989	0.0283739	0.067528	1.17052	115.18	114.31	112.3	113.93	15.18	12.26	10.53	12.6567	0.111092	-3.17018	3.76e-07	8.68e-05	4.06166	100.52	126.97	133.78	120.423	115.18	114.31	112.3	113.93	1.05699	0.0799673	0.558246	0.660588	0.180069
1487	PBP1A family penicillin-binding protein CDS	KGB56_07560	287.03	341.91	282.53	303.823	277.43	270.2	249.66	265.763	0.87473	-0.193091	0.141565	0.220748	0.656103	287.03	341.91	282.53	303.823	43.82	27.89	25.27	32.3267	0.1064	-3.23244	0.000168749	0.00150099	2.82362	288.85	327.87	334.81	317.177	287.03	341.91	282.53	303.823	1.04395	0.062054	0.605465	0.701314	0.154087
1488	YcgN family cysteine cluster protein CDS	KGB56_07565	384.3	305.76	313.89	334.65	52.81	39.34	46.28	46.1433	0.137885	-2.85846	0.000334082	0.00404468	2.39312	384.3	305.76	313.89	334.65	48.03	37.8	34.81	40.2133	0.120165	-3.05691	0.000309427	0.00213465	2.67067	65.66	44.31	49.49	53.1533	384.3	305.76	313.89	334.65	0.158833	-2.65442	0.000397745	0.00463338	2.3341
1489	hypothetical protein CDS	KGB56_07570	4.97	7.81	7.44	6.74	8.7	8.27	11.27	9.41333	1.39664	0.481957	0.107529	0.177886	0.749858	4.97	7.81	7.44	6.74	3.06	0.83	2.85	2.24667	0.333333	-1.58496	0.0169477	0.0335794	1.47393	13.72	12.66	16.56	14.3133	4.97	7.81	7.44	6.74	2.12364	1.08654	0.00667589	0.0286217	1.5433
1490	DNA-packaging protein CDS	KGB56_07575	8.33	9.84	6.53	8.23333	12.32	10.01	6.5	9.61	1.16721	0.22306	0.517872	0.604867	0.21834	8.33	9.84	6.53	8.23333	3.82	3.12	2.63	3.19	0.387449	-1.36792	0.00771523	0.0187138	1.72784	7.5	11.35	7.46	8.77	8.33	9.84	6.53	8.23333	1.06518	0.0911002	0.755057	0.823528	0.0843215
1491	phage portal protein CDS	KGB56_07580	4.97	7.19	4.64	5.6	2.79	3.53	2.58	2.96667	0.529762	-0.916584	0.0364117	0.0805912	1.09371	4.97	7.19	4.64	5.6	1.47	0.73	1.22	1.14	0.203571	-2.29639	0.00578521	0.0152209	1.81756	2.91	1.93	1.29	2.04333	4.97	7.19	4.64	5.6	0.364881	-1.4545	0.0186411	0.0565264	1.24775
1492	hypothetical protein CDS	KGB56_07585	8.46	2.92	1.35	4.24333	1.63	1.69	2.42	1.91333	0.450903	-1.14911	0.343675	0.439058	0.357478	8.46	2.92	1.35	4.24333	0	0	0.76	0.253333	0.0597015	-4.06609	0.13999	0.180539	0.74343	1.65	1.72	2.92	2.09667	8.46	2.92	1.35	4.24333	0.494108	-1.0171	0.383563	0.503083	0.298361
1493	hypothetical protein CDS	KGB56_07590	0	0	5.56	1.85333	0	0.87	0.83	0.566667	0.305755	-1.70955	0.530262	0.615124	0.211037	0	0	5.56	1.85333	0.73	1.28	0.26	0.756667	0.408273	-1.29239	0.590335	0.629943	0.200699	6.81	0	4.53	3.78	0	0	5.56	1.85333	2.03957	1.02826	0.518945	0.627649	0.202283
1494	HK97 family phage prohead protease CDS	KGB56_07595	6.4	9.73	7.17	7.76667	8.67	3.76	2.14	4.85667	0.625322	-0.677329	0.257601	0.351497	0.454079	6.4	9.73	7.17	7.76667	3.45	1.46	0.9	1.93667	0.249356	-2.00372	0.0100902	0.0227597	1.64283	3.22	3.43	7.78	4.81	6.4	9.73	7.17	7.76667	0.619313	-0.691259	0.174866	0.27867	0.554909
1495	phage major capsid protein CDS	KGB56_07600	4.09	3.67	4.3	4.02	4.55	6.07	5.48	5.36667	1.33499	0.416831	0.0484291	0.0989062	1.00478	4.09	3.67	4.3	4.02	0.4	1.11	0.58	0.696667	0.1733	-2.52866	0.000298044	0.00208867	2.68013	3.74	2.68	5.6	4.00667	4.09	3.67	4.3	4.02	0.996683	-0.00479301	0.988549	0.990788	0.00401942
1496	head-tail connector protein CDS	KGB56_07605	1.96	3.22	0.33	1.83667	5.1	8.1	6.11	6.43667	3.50454	1.80922	0.0193409	0.0518361	1.28537	1.96	3.22	0.33	1.83667	0.58	0.34	0.84	0.586667	0.319419	-1.64648	0.214879	0.259476	0.585902	2.93	4.39	7.71	5.01	1.96	3.22	0.33	1.83667	2.72777	1.44772	0.125635	0.217953	0.661637
1497	phage head closure protein CDS	KGB56_07610	2.27	1.22	0.94	1.47667	0.61	4.72	3.14	2.82333	1.91196	0.935055	0.346589	0.442354	0.35423	2.27	1.22	0.94	1.47667	0.49	0.57	0.57	0.543333	0.367946	-1.44243	0.0828865	0.116326	0.934324	5.7	1.2	0.81	2.57	2.27	1.22	0.94	1.47667	1.74041	0.799424	0.536842	0.642132	0.192376
1498	DUF3168 domain-containing protein CDS	KGB56_07615	2.16	3.59	1.55	2.43333	1.62	7.98	2.59	4.06333	1.66986	0.73973	0.474776	0.566363	0.246905	2.16	3.59	1.55	2.43333	1.87	0.57	1.87	1.43667	0.590411	-0.760209	0.251318	0.296997	0.527248	1.21	1.58	2.18	1.65667	2.16	3.59	1.55	2.43333	0.680822	-0.554651	0.309189	0.429836	0.366697
1499	phage major tail protein, TP901-1 family CDS	KGB56_07620	0.71	2.76	1.53	1.66667	0	1.73	2.92	1.55	0.93	-0.104697	0.915771	0.936075	0.0286894	0.71	2.76	1.53	1.66667	0.32	0	0.92	0.413333	0.248	-2.01159	0.127757	0.167414	0.776209	1.79	3.11	1.16	2.02	0.71	2.76	1.53	1.66667	1.212	0.27739	0.691413	0.772893	0.111881
1500	gene transfer agent family protein CDS	KGB56_07625	5.46	3.99	6.21	5.22	0.56	1.52	0	0.693333	0.132822	-2.91243	0.00456636	0.0197689	1.70402	5.46	3.99	6.21	5.22	0.36	0.84	0.65	0.616667	0.118135	-3.08149	0.0023085	0.00800964	2.09639	0.68	0	0.75	0.476667	5.46	3.99	6.21	5.22	0.0913155	-3.453	0.00240337	0.0147422	1.83144
1501	phage tail assembly chaperone CDS	KGB56_07630	16.16	17.55	20.66	18.1233	1.33	1.73	2.63	1.89667	0.104653	-3.25631	0.000303312	0.00378446	2.422	16.16	17.55	20.66	18.1233	4.05	1.01	1.45	2.17	0.119735	-3.06208	0.000616316	0.00336818	2.4726	1.62	0	1.2	0.94	16.16	17.55	20.66	18.1233	0.0518668	-4.26904	0.000264642	0.00349696	2.45631
1502	phage tail tape measure protein CDS	KGB56_07635	11.58	9.44	9.12	10.0467	4.4	5.51	4.25	4.72	0.469808	-1.08986	0.00358114	0.0169884	1.76985	11.58	9.44	9.12	10.0467	3.98	3.77	2.59	3.44667	0.343066	-1.54344	0.0017284	0.00659101	2.18105	5.8	13.91	14.4	11.37	11.58	9.44	9.12	10.0467	1.13172	0.178515	0.671163	0.755183	0.121948
1503	DUF2460 domain-containing protein CDS	KGB56_07640	0.83	3.14	2.37	2.11333	4.61	3.1	2.83	3.51333	1.66246	0.73332	0.185364	0.270299	0.568156	0.83	3.14	2.37	2.11333	1.55	0.72	0.3	0.856667	0.405363	-1.30271	0.178907	0.221424	0.654774	0.77	1.89	3.21	1.95667	0.83	3.14	2.37	2.11333	0.925868	-0.111122	0.880612	0.918299	0.0370161
1504	DUF2163 domain-containing protein CDS	KGB56_07645	1.67	1.56	3.65	2.29333	1.79	1.8	4.03	2.54	1.10756	0.147382	0.818732	0.859677	0.0656646	1.67	1.56	3.65	2.29333	0.87	0.88	1.14	0.963333	0.420058	-1.25134	0.124069	0.163658	0.786062	3.65	3.47	0.93	2.68333	1.67	1.56	3.65	2.29333	1.17006	0.22658	0.74308	0.815714	0.0884622
1505	C40 family peptidase CDS	KGB56_07650	0.81	1.78	1.3	1.29667	2.44	0.91	2.24	1.86333	1.43702	0.523078	0.365618	0.460337	0.336924	0.81	1.78	1.3	1.29667	0.98	0	0.76	0.58	0.447301	-1.16068	0.153914	0.195269	0.709367	2.26	1.66	0	1.30667	0.81	1.78	1.3	1.29667	1.00771	0.0110835	0.989749	0.991794	0.00357854
1506	glycoside hydrolase TIM-barrel-like domain-containing protein CDS	KGB56_07655	3.63	5.61	3.77	4.33667	9.46	9.6	10.11	9.72333	2.24212	1.16486	0.00128315	0.00883768	2.05366	3.63	5.61	3.77	4.33667	5.33	3.01	2.93	3.75667	0.866257	-0.207133	0.597622	0.636952	0.195893	7.6	5.85	5.51	6.32	3.63	5.61	3.77	4.33667	1.45734	0.543338	0.0945354	0.177289	0.751318
1507	hypothetical protein CDS	KGB56_07660	65.97	72.26	80.84	73.0233	41.46	26.98	26.85	31.7633	0.434975	-1.201	0.00313186	0.0157492	1.80274	65.97	72.26	80.84	73.0233	21.75	9.16	7.15	12.6867	0.173734	-2.52504	0.000656248	0.0035155	2.45401	46.9	59.85	43.87	50.2067	65.97	72.26	80.84	73.0233	0.687543	-0.540479	0.0249776	0.0680066	1.16745
1508	response regulator transcription factor CDS	KGB56_07665	247.18	232.06	290.61	256.617	161.58	160.02	185.86	169.153	0.659167	-0.601283	0.0108299	0.0350356	1.45549	247.18	232.06	290.61	256.617	126.27	80.45	63.22	89.98	0.35064	-1.51194	0.0029284	0.0094386	2.02509	347.52	382.62	321.84	350.66	247.18	232.06	290.61	256.617	1.36647	0.450458	0.0193989	0.0579241	1.23714
1509	GHKL domain-containing protein CDS	KGB56_07670	85.11	114.58	126.8	108.83	78.06	59.64	58.05	65.25	0.599559	-0.738026	0.0353167	0.0786922	1.10407	85.11	114.58	126.8	108.83	61.91	30.89	29.95	40.9167	0.375969	-1.41132	0.0138637	0.0286218	1.5433	102.14	128.39	117.32	115.95	85.11	114.58	126.8	108.83	1.06542	0.0914265	0.649686	0.738368	0.131727
1510	hypothetical protein CDS	KGB56_07675	245.98	389.2	341.28	325.487	352.85	273.32	370.3	332.157	1.02049	0.0292654	0.903387	0.926587	0.0331139	245.98	389.2	341.28	325.487	347.5	287.09	196.02	276.87	0.850634	-0.23339	0.469471	0.513662	0.289322	487.15	540.14	424.26	483.85	245.98	389.2	341.28	325.487	1.48654	0.571961	0.0422176	0.09923	1.00336
1511	hypothetical protein CDS	KGB56_07680	31.17	35.23	41.29	35.8967	21.83	22.36	28.32	24.17	0.673322	-0.570632	0.0312112	0.072336	1.14065	31.17	35.23	41.29	35.8967	55.48	50.59	32.63	46.2333	1.28796	0.365083	0.24246	0.287874	0.540797	31.84	30.32	28.81	30.3233	31.17	35.23	41.29	35.8967	0.84474	-0.243422	0.143412	0.241001	0.617982
1512	ccmI CDS	KGB56_07685	291.14	381.14	250.45	307.577	516	461.59	390.44	456.01	1.48259	0.568119	0.0488651	0.099529	1.00205	291.14	381.14	250.45	307.577	685.18	524.03	424.71	544.64	1.77075	0.824357	0.0496143	0.0762589	1.11771	581.32	596.44	567.19	581.65	291.14	381.14	250.45	307.577	1.89107	0.919205	0.00227099	0.0143613	1.84281
1513	ccmE CDS	KGB56_07690	930.44	616.36	643.28	730.027	995.18	872.12	863.56	910.287	1.24692	0.318372	0.173925	0.257781	0.588749	930.44	616.36	643.28	730.027	1104.59	906.78	773.29	928.22	1.27149	0.346518	0.227473	0.273194	0.563529	1153.91	1165.82	1128.33	1149.35	930.44	616.36	643.28	730.027	1.5744	0.654801	0.0142943	0.0469293	1.32856
1514	heme lyase CcmF/NrfE family subunit CDS	KGB56_07695	355.25	219.39	259.65	278.097	259.34	297.22	247.71	268.09	0.964017	-0.052869	0.827299	0.866687	0.0621378	355.25	219.39	259.65	278.097	343.31	282.85	251.84	292.667	1.05239	0.073672	0.778479	0.803436	0.0950489	303.9	329.76	324.35	319.337	355.25	219.39	259.65	278.097	1.14829	0.199492	0.371936	0.490986	0.308931
1515	cytochrome c-type biogenesis protein CcmH CDS	KGB56_07700	342.83	200	245.79	262.873	303.18	310.22	286.9	300.1	1.14161	0.191076	0.432208	0.525831	0.279154	342.83	200	245.79	262.873	229.64	212.94	185.37	209.317	0.796264	-0.328681	0.290814	0.336805	0.472621	336.26	300.98	300.37	312.537	342.83	200	245.79	262.873	1.18892	0.249658	0.319677	0.440156	0.356393
1516	alpha/beta hydrolase CDS	KGB56_07705	214.12	260.56	266.1	246.927	21.11	9.58	24.17	18.2867	0.0740571	-3.75522	0.000179652	0.00275018	2.56064	214.12	260.56	266.1	246.927	9.31	8.01	9.06	8.79333	0.0356111	-4.81153	0.000133528	0.00131457	2.88122	17.84	23.89	23.02	21.5833	214.12	260.56	266.1	246.927	0.0874079	-3.51609	0.000170027	0.00269607	2.56927
1517	Do family serine endopeptidase CDS	KGB56_07710	696.33	572.87	799.77	689.657	275.28	237.29	251.45	254.673	0.369276	-1.43723	0.0028256	0.0147442	1.83138	696.33	572.87	799.77	689.657	235.7	148.43	106.46	163.53	0.237118	-2.07632	0.00226624	0.00792511	2.10099	420.37	425.21	378.98	408.187	696.33	572.87	799.77	689.657	0.591869	-0.756649	0.0138269	0.045848	1.33868
1518	response regulator transcription factor CDS	KGB56_07715	41.75	59.66	49.89	50.4333	12.13	15.27	20.78	16.06	0.31844	-1.65091	0.0039643	0.0181069	1.74216	41.75	59.66	49.89	50.4333	22.22	13.27	8.46	14.65	0.290482	-1.78348	0.00549491	0.0146018	1.83559	22.32	25.27	22.82	23.47	41.75	59.66	49.89	50.4333	0.465367	-1.10356	0.00684276	0.0291023	1.53607
1519	HAMP domain-containing protein CDS	KGB56_07720	20.06	33.42	28.82	27.4333	26.67	19.35	20.23	22.0833	0.804982	-0.312972	0.304629	0.400624	0.397263	20.06	33.42	28.82	27.4333	16.16	13.58	12.36	14.0333	0.511543	-0.967072	0.0302736	0.052263	1.28181	21.22	24.51	20.11	21.9467	20.06	33.42	28.82	27.4333	0.8	-0.321928	0.255247	0.3728	0.428524
1520	bifunctional [glutamine synthetase] adenylyltransferase/[glutamine synthetase]-adenylyl-L-tyrosine phosphorylase CDS	KGB56_07725	50.85	51.69	48.93	50.49	53.54	49.38	54.19	52.37	1.03724	0.0527429	0.33428	0.429326	0.367212	50.85	51.69	48.93	50.49	33.66	27.01	28.74	29.8033	0.590282	-0.760524	0.000655808	0.0035155	2.45401	58.79	46.03	44.14	49.6533	50.85	51.69	48.93	50.49	0.983429	-0.0241071	0.8666	0.909342	0.0412729
1521	PAS-domain containing protein CDS	KGB56_07730	274	251.04	245.18	256.74	35.2	42.9	30.93	36.3433	0.141557	-2.82055	2.02e-05	0.000809939	3.09155	274	251.04	245.18	256.74	12.29	9.8	8.59	10.2267	0.0398328	-4.6499	9.93e-06	0.000356507	3.44793	24.17	31.16	42.14	32.49	274	251.04	245.18	256.74	0.126548	-2.98224	2.56e-05	0.0009286	3.03217
1522	pepN CDS	KGB56_07735	19.45	19.91	21.67	20.3433	17.59	19.9	14.83	17.44	0.857283	-0.222156	0.146456	0.22655	0.644836	19.45	19.91	21.67	20.3433	20.12	15.03	13.2	16.1167	0.792233	-0.336003	0.12428	0.163835	0.785592	20.12	13.91	13.41	15.8133	19.45	19.91	21.67	20.3433	0.777323	-0.363415	0.115731	0.205332	0.687543
1523	CoA transferase CDS	KGB56_07740	8.06	9.4	8.87	8.77667	7.59	5.31	6.08	6.32667	0.720851	-0.472228	0.034107	0.0769654	1.1137	8.06	9.4	8.87	8.77667	4.89	3.05	3.84	3.92667	0.447398	-1.16037	0.001828	0.00682866	2.16566	4.87	5.52	5.87	5.42	8.06	9.4	8.87	8.77667	0.617547	-0.69538	0.00233156	0.0145569	1.83693
1524	adenylate/guanylate cyclase domain-containing protein CDS	KGB56_07745	24.35	40.15	33.32	32.6067	21.32	22.8	22.19	22.1033	0.677878	-0.560903	0.0842491	0.148091	0.829471	24.35	40.15	33.32	32.6067	25.89	17.28	15.44	19.5367	0.599162	-0.738983	0.0797249	0.112693	0.948105	22.3	21.94	18.04	20.76	24.35	40.15	33.32	32.6067	0.63668	-0.651361	0.0681013	0.139136	0.85656
1525	ABC transporter ATP-binding protein CDS	KGB56_07750	258.31	250.33	237.31	248.65	4.26	4	2.08	3.44667	0.0138615	-6.17277	2.38e-06	0.000327097	3.48532	258.31	250.33	237.31	248.65	1.63	1.27	1.19	1.36333	0.00548294	-7.51083	2.24e-06	0.000227189	3.64361	3.47	5.12	3.3	3.96333	258.31	250.33	237.31	248.65	0.0159394	-5.97126	2.38e-06	0.000341784	3.46625
1526	ABC transporter substrate-binding protein CDS	KGB56_07755	138.72	127.24	111.78	125.913	5.38	5.66	7.58	6.20667	0.0492932	-4.34247	0.000107075	0.00200275	2.69837	138.72	127.24	111.78	125.913	3.76	2.29	2.16	2.73667	0.0217345	-5.52387	9.5e-05	0.00109823	2.95931	5.48	5.45	4.52	5.15	138.72	127.24	111.78	125.913	0.0409011	-4.61171	0.000102172	0.00209851	2.67809
1527	ABC transporter permease CDS	KGB56_07760	341.49	446.42	343.29	377.067	6.38	3.34	8.28	6	0.0159123	-5.97371	0.000433773	0.00473142	2.32501	341.49	446.42	343.29	377.067	3.31	3.22	1.96	2.83	0.0075053	-7.05787	0.000418389	0.00259635	2.58564	5.99	7.18	3.09	5.42	341.49	446.42	343.29	377.067	0.0143741	-6.12038	0.000430734	0.00482713	2.31631
1528	ABC transporter permease CDS	KGB56_07765	241.34	235.67	234.38	237.13	7.09	7.71	6.03	6.94333	0.0292807	-5.09391	4.94e-08	6.56e-05	4.18289	241.34	235.67	234.38	237.13	2.36	2.46	2.76	2.52667	0.0106552	-6.5523	4.16e-08	2.67e-05	4.57391	6.96	5.95	5.59	6.16667	241.34	235.67	234.38	237.13	0.0260054	-5.26504	4.73e-08	5.03e-05	4.29883
1529	methyltransferase domain-containing protein CDS	KGB56_07770	83.37	90.81	88.15	87.4433	75.59	59.8	66.73	67.3733	0.77048	-0.376171	0.0166041	0.0467584	1.33014	83.37	90.81	88.15	87.4433	5.68	4.92	5.42	5.34	0.0610681	-4.03344	3.01e-06	0.000246339	3.60847	71.09	67.65	78.59	72.4433	83.37	90.81	88.15	87.4433	0.82846	-0.271495	0.0182819	0.0557924	1.25343
1530	polysaccharide deacetylase family protein CDS	KGB56_07775	140.65	122.95	118.22	127.273	99.62	85.17	78.67	87.82	0.690011	-0.535309	0.0128364	0.0391205	1.4076	140.65	122.95	118.22	127.273	3.06	3.79	3.72	3.52333	0.0276832	-5.17485	5.46e-05	0.000818846	3.0868	77.71	93.95	113.31	94.99	140.65	122.95	118.22	127.273	0.746346	-0.422083	0.0591471	0.125006	0.903069
1531	glycosyltransferase CDS	KGB56_07780	158.56	165.18	128.68	150.807	118.59	150.42	89.21	119.407	0.791786	-0.336817	0.208098	0.296677	0.527716	158.56	165.18	128.68	150.807	8.6	3.99	3.86	5.48333	0.03636	-4.7815	0.000213336	0.00171443	2.76588	94.78	108.85	140.87	114.833	158.56	165.18	128.68	150.807	0.761461	-0.393159	0.111384	0.200027	0.698911
1532	glycosyltransferase family 4 protein CDS	KGB56_07785	200.34	216.77	199.48	205.53	124.19	130.59	98.89	117.89	0.57359	-0.801908	0.00143711	0.00958845	2.01825	200.34	216.77	199.48	205.53	5.94	3.48	3.71	4.37667	0.0212945	-5.55337	3.79e-06	0.000246339	3.60847	130.9	149.22	165.03	148.383	200.34	216.77	199.48	205.53	0.721955	-0.47002	0.00731502	0.0302628	1.51909
1533	glycosyltransferase family 4 protein CDS	KGB56_07790	199.6	224.14	230.68	218.14	144.32	142.37	115.35	134.013	0.614346	-0.702878	0.00319692	0.0159359	1.79762	199.6	224.14	230.68	218.14	6.64	2.88	5.16	4.89333	0.0224321	-5.47829	2.36e-05	0.000523454	3.28112	118.25	144.38	150.06	137.563	199.6	224.14	230.68	218.14	0.630619	-0.665158	0.00408534	0.0208667	1.68055
1534	hypothetical protein CDS	KGB56_07795	186.39	174.4	200.05	186.947	49.91	52.37	37.92	46.7333	0.249982	-2.0001	8.48e-05	0.00170541	2.76817	186.39	174.4	200.05	186.947	2.13	1.66	1.82	1.87	0.0100029	-6.64344	1.53e-05	0.000433558	3.36295	55.87	87.13	82.57	75.19	186.39	174.4	200.05	186.947	0.4022	-1.31401	0.000799798	0.00723769	2.1404
1535	ABC transporter ATP-binding protein/permease CDS	KGB56_07800	143.23	146.97	130.79	140.33	18.83	14.83	19.28	17.6467	0.125751	-2.99136	1.76e-05	0.000772222	3.11226	143.23	146.97	130.79	140.33	6.32	3.61	3.88	4.60333	0.0328036	-4.93	1.07e-05	0.000367617	3.4346	14.43	16.05	21.66	17.38	143.23	146.97	130.79	140.33	0.123851	-3.01332	2.14e-05	0.0009014	3.04508
1536	cyclic nucleotide-binding domain-containing protein CDS	KGB56_07805	244.87	253.62	217.42	238.637	148.37	193.4	163.38	168.383	0.705605	-0.503066	0.0148992	0.0436538	1.35998	244.87	253.62	217.42	238.637	110.69	91.39	64.07	88.7167	0.371765	-1.42754	0.000991523	0.0046006	2.33719	129.65	172.48	129.5	143.877	244.87	253.62	217.42	238.637	0.602911	-0.729983	0.00621693	0.027327	1.56341
1537	MBL fold metallo-hydrolase CDS	KGB56_07810	247.69	340.62	264.18	284.163	65.99	68.52	76.36	70.29	0.247358	-2.01533	0.00175446	0.0109386	1.96104	247.69	340.62	264.18	284.163	56.7	46.57	33.56	45.61	0.160506	-2.6393	0.00125443	0.00535222	2.27147	71.68	74.56	79.05	75.0967	247.69	340.62	264.18	284.163	0.264273	-1.9199	0.00188913	0.0127113	1.89581
1538	adenylate/guanylate cyclase domain-containing protein CDS	KGB56_07815	134.59	122.15	119.89	125.543	12.29	11.21	16.15	13.2167	0.105276	-3.24776	1.99e-05	0.000808046	3.09256	134.59	122.15	119.89	125.543	7.14	5.62	6.04	6.26667	0.0499164	-4.32434	1.31e-05	0.000417846	3.37898	14.15	12.7	11.27	12.7067	134.59	122.15	119.89	125.543	0.101213	-3.30453	1.7e-05	0.000801008	3.09636
1539	SDR family NAD(P)-dependent oxidoreductase CDS	KGB56_07820	16.81	23.27	16.07	18.7167	14.57	17.71	14.07	15.45	0.825467	-0.276717	0.270158	0.365402	0.437229	16.81	23.27	16.07	18.7167	16.53	20.28	15.19	17.3333	0.926091	-0.110774	0.641093	0.677439	0.169129	12	12.26	10.79	11.6833	16.81	23.27	16.07	18.7167	0.624221	-0.679872	0.0392718	0.0942665	1.02564
1540	FAD-binding oxidoreductase CDS	KGB56_07825	57.34	68.98	71.79	66.0367	38.08	32.76	28.82	33.22	0.503054	-0.991215	0.00316343	0.015815	1.80093	57.34	68.98	71.79	66.0367	68.04	65.8	36.98	56.94	0.862248	-0.213825	0.452271	0.49689	0.30374	39.94	39.11	41.35	40.1333	57.34	68.98	71.79	66.0367	0.607743	-0.718466	0.00441375	0.0218507	1.66053
1541	FAD-binding oxidoreductase CDS	KGB56_07830	32.3	41.75	33.47	35.84	43.24	46.03	30.97	40.08	1.1183	0.161312	0.483722	0.574325	0.240842	32.3	41.75	33.47	35.84	53.35	47.49	46.24	49.0267	1.36793	0.451996	0.0233904	0.0429188	1.36735	39.61	30.68	32.62	34.3033	32.3	41.75	33.47	35.84	0.957124	-0.0632219	0.722033	0.79905	0.0974258
1542	ilvD CDS	KGB56_07835	129.63	102.6	118.02	116.75	71.87	77.15	76.41	75.1433	0.643626	-0.635706	0.00651471	0.0251498	1.59947	129.63	102.6	118.02	116.75	90.94	76.4	80.54	82.6267	0.707723	-0.498743	0.0188552	0.0363817	1.43912	93.49	70.99	68.61	77.6967	129.63	102.6	118.02	116.75	0.665496	-0.587498	0.0247741	0.0677274	1.16924
1543	peroxiredoxin CDS	KGB56_07840	680.64	592.42	681.22	651.427	490.15	489.89	457.43	479.157	0.73555	-0.443105	0.00540119	0.0221212	1.65519	680.64	592.42	681.22	651.427	68.98	52.76	42.19	54.6433	0.0838826	-3.57549	4.03e-05	0.000695213	3.15788	713.16	922.28	914.57	850.003	680.64	592.42	681.22	651.427	1.30483	0.383866	0.0561645	0.120593	0.91868
1544	SRPBCC family protein CDS	KGB56_07845	12.57	11.57	18.45	14.1967	17.11	19.4	17.46	17.99	1.2672	0.341643	0.168742	0.25207	0.598479	12.57	11.57	18.45	14.1967	7.01	7.25	6.55	6.93667	0.488612	-1.03324	0.0281116	0.0492998	1.30715	16.18	15.81	8.07	13.3533	12.57	11.57	18.45	14.1967	0.940596	-0.0883523	0.816594	0.870335	0.0603137
1545	ABC transporter permease CDS	KGB56_07850	15.9	10.47	15.25	13.8733	25.05	29.97	18.71	24.5767	1.7715	0.824975	0.0437908	0.0920889	1.03579	15.9	10.47	15.25	13.8733	15.35	13.08	11.09	13.1733	0.949543	-0.074694	0.756554	0.783089	0.106189	22.71	27.47	23.62	24.6	15.9	10.47	15.25	13.8733	1.77319	0.826344	0.00884654	0.0340281	1.46816
1546	ABC transporter ATP-binding protein CDS	KGB56_07855	30	28.67	31.48	30.05	32.27	32.3	28.04	30.87	1.02729	0.0388405	0.6416	0.715854	0.145176	30	28.67	31.48	30.05	19.27	14.15	11.57	14.9967	0.499057	-1.00272	0.00331763	0.010294	1.98742	25.95	28.01	35.79	29.9167	30	28.67	31.48	30.05	0.995563	-0.00641555	0.967798	0.978472	0.0094518
1547	ABC transporter substrate-binding protein CDS	KGB56_07860	184.8	395.35	166.3	248.817	508.64	523.04	388.17	473.283	1.90214	0.927621	0.0575318	0.111278	0.953589	184.8	395.35	166.3	248.817	68.65	70.78	67.22	68.8833	0.276844	-1.85286	0.0705115	0.101644	0.99292	312.52	306.41	356.37	325.1	184.8	395.35	166.3	248.817	1.30658	0.3858	0.367345	0.486374	0.313029
1548	anthranilate synthase CDS	KGB56_07865	44.31	52.69	56.48	51.16	18.79	22.05	16.53	19.1233	0.373795	-1.41968	0.00124003	0.00866712	2.06213	44.31	52.69	56.48	51.16	35.43	28.84	20.8	28.3567	0.554274	-0.851328	0.0147637	0.0301055	1.52135	28.05	26.72	25.41	26.7267	44.31	52.69	56.48	51.16	0.522413	-0.936736	0.00265828	0.015888	1.79893
1549	argE CDS	KGB56_07870	21.34	21.46	21.04	21.28	15.02	15.93	16.34	15.7633	0.740758	-0.432926	0.000175771	0.00272215	2.56509	21.34	21.46	21.04	21.28	20.13	22.45	16.05	19.5433	0.91839	-0.122822	0.406715	0.452171	0.344698	18.33	13.21	11.96	14.5	21.34	21.46	21.04	21.28	0.681391	-0.553445	0.0255344	0.068922	1.16164
1550	ROK family protein CDS	KGB56_07875	15.49	13.63	13.23	14.1167	13.75	9.43	15.33	12.8367	0.909327	-0.137129	0.53659	0.620994	0.206912	15.49	13.63	13.23	14.1167	14.18	14.61	13.53	14.1067	0.999292	-0.00102234	0.990181	0.991301	0.00379459	16.42	15.66	15.84	15.9733	15.49	13.63	13.23	14.1167	1.13152	0.178266	0.0644823	0.13398	0.872961
1551	class II aldolase/adducin family protein CDS	KGB56_07880	10.17	10.41	10.38	10.32	8.08	4.81	8.05	6.98	0.676357	-0.564144	0.0372632	0.0819977	1.0862	10.17	10.41	10.38	10.32	8.41	5.79	3.23	5.81	0.562984	-0.828833	0.0394672	0.0637815	1.19531	7.84	6.5	8.3	7.54667	10.17	10.41	10.38	10.32	0.731266	-0.451532	0.00704574	0.0295866	1.52891
1552	ABC transporter ATP-binding protein CDS	KGB56_07885	6.8	8.16	7.34	7.43333	7.71	8.4	9.66	8.59	1.15561	0.208649	0.171108	0.254816	0.593774	6.8	8.16	7.34	7.43333	8.71	5.49	5.69	6.63	0.891928	-0.165	0.51077	0.554055	0.256447	8.9	7.04	8.68	8.20667	6.8	8.16	7.34	7.43333	1.10404	0.142787	0.335814	0.45681	0.340265
1553	ABC transporter permease CDS	KGB56_07890	5.35	4.11	4.82	4.76	3.83	1.99	2.32	2.71333	0.570028	-0.810895	0.0379718	0.0830754	1.08053	5.35	4.11	4.82	4.76	4.87	4.09	3.15	4.03667	0.848039	-0.237797	0.30367	0.349533	0.456511	5.21	5.78	2.81	4.6	5.35	4.11	4.82	4.76	0.966387	-0.0493277	0.878021	0.917039	0.0376122
1554	ABC transporter permease CDS	KGB56_07895	6.87	8.6	9.13	8.2	4.44	6.25	8.59	6.42667	0.78374	-0.351553	0.268598	0.363885	0.439036	6.87	8.6	9.13	8.2	6.13	4.11	3.65	4.63	0.564634	-0.824612	0.0250999	0.0452736	1.34416	6.57	6.59	5.39	6.18333	6.87	8.6	9.13	8.2	0.754065	-0.407239	0.0629726	0.131363	0.881526
1555	ABC transporter substrate-binding protein CDS	KGB56_07900	188.56	151.02	185.15	174.91	260.93	235.16	260.05	252.047	1.44101	0.527078	0.00625195	0.0244914	1.61099	188.56	151.02	185.15	174.91	265.56	226.35	222.96	238.29	1.36236	0.446106	0.0252098	0.0454103	1.34285	270.68	274.25	264.39	269.773	188.56	151.02	185.15	174.91	1.54236	0.625135	0.00153404	0.0110984	1.95474
1556	acetylornithine deacetylase/succinyl-diaminopimelate desuccinylase family protein CDS	KGB56_07905	59.37	78	84.35	73.9067	125.52	94.99	125.3	115.27	1.55967	0.641241	0.0304951	0.0711106	1.14807	59.37	78	84.35	73.9067	158.81	97.11	90.63	115.517	1.56301	0.644325	0.144482	0.18525	0.732242	144.52	129.49	109.89	127.967	59.37	78	84.35	73.9067	1.73146	0.791992	0.012462	0.0426536	1.37004
1557	mannose-1-phosphate guanylyltransferase/mannose-6-phosphate isomerase CDS	KGB56_07910	53.22	73.23	73.47	66.64	68.42	63.25	61.02	64.23	0.963836	-0.0531411	0.749984	0.804831	0.0942951	53.22	73.23	73.47	66.64	44.4	29.88	20.84	31.7067	0.47579	-1.0716	0.0219706	0.0408354	1.38896	78.11	80.3	76.56	78.3233	53.22	73.23	73.47	66.64	1.17532	0.233054	0.160781	0.262226	0.581325
1558	phosphomannomutase/phosphoglucomutase CDS	KGB56_07915	104.45	107.3	114.54	108.763	121.57	122.02	102.85	115.48	1.06175	0.0864507	0.391262	0.48583	0.313515	104.45	107.3	114.54	108.763	64.04	49.86	47.82	53.9067	0.495633	-1.01266	0.000753899	0.0038843	2.41069	124.32	115.86	125.78	121.987	104.45	107.3	114.54	108.763	1.12158	0.165531	0.0373783	0.0909961	1.04098
1559	hypothetical protein CDS	KGB56_07920	2.96	6.69	10.6	6.75	4.28	5.33	7.79	5.8	0.859259	-0.218835	0.716712	0.778404	0.108795	2.96	6.69	10.6	6.75	2.7	3.43	3.54	3.22333	0.477531	-1.06633	0.187569	0.23048	0.637367	3.11	6.19	9.21	6.17	2.96	6.69	10.6	6.75	0.914074	-0.129617	0.847217	0.894004	0.0486604
1560	LysR family transcriptional regulator CDS	KGB56_07925	7.71	10.75	13.14	10.5333	7.49	7.18	6.83	7.16667	0.68038	-0.555588	0.100538	0.169704	0.770308	7.71	10.75	13.14	10.5333	8.1	5.07	3.23	5.46667	0.518987	-0.946229	0.0749592	0.106952	0.97081	4.75	4.37	4.81	4.64333	7.71	10.75	13.14	10.5333	0.440823	-1.18173	0.0202212	0.0595426	1.22517
1561	CoA-acylating methylmalonate-semialdehyde dehydrogenase CDS	KGB56_07930	41.55	44.96	51.92	46.1433	45.16	38.19	38.85	40.7333	0.882757	-0.179912	0.225059	0.314859	0.501884	41.55	44.96	51.92	46.1433	44.01	31.46	39.53	38.3333	0.830745	-0.267523	0.177219	0.219693	0.658183	44.35	39.07	34.34	39.2533	41.55	44.96	51.92	46.1433	0.850683	-0.233307	0.176538	0.280888	0.551466
1562	hypothetical protein CDS	KGB56_07935	219.69	210.01	230.37	220.023	1.84	1.6	2.13	1.85667	0.0084385	-6.8888	3.15e-06	0.000391345	3.40744	219.69	210.01	230.37	220.023	3.07	3.73	1.53	2.77667	0.0126199	-6.30816	3.28e-06	0.000246339	3.60847	1.24	2.59	1.1	1.64333	219.69	210.01	230.37	220.023	0.0074689	-7.06489	3.18e-06	0.00038379	3.41591
1563	cydD CDS	KGB56_07940	48.18	42.29	43.47	44.6467	28.33	31.32	26.16	28.6033	0.64066	-0.642369	0.00236852	0.0132577	1.87753	48.18	42.29	43.47	44.6467	86.93	65.85	55.97	69.5833	1.55853	0.640189	0.0552468	0.0833269	1.07921	41.38	34.97	38.31	38.22	48.18	42.29	43.47	44.6467	0.856055	-0.224225	0.0675069	0.138343	0.859041
1564	cydC CDS	KGB56_07945	59.17	61.74	47.91	56.2733	44.34	48.78	48.49	47.2033	0.838822	-0.253563	0.11306	0.18502	0.732782	59.17	61.74	47.91	56.2733	93.19	75.82	70.61	79.8733	1.41938	0.505262	0.042578	0.0676764	1.16956	56.01	55.33	53.51	54.95	59.17	61.74	47.91	56.2733	0.976484	-0.0343319	0.774238	0.836775	0.0773911
1565	dihydrofolate reductase family protein CDS	KGB56_07950	41.3	52.96	60.16	51.4733	16.41	27.76	27.95	24.04	0.467038	-1.09839	0.0148426	0.043512	1.36139	41.3	52.96	60.16	51.4733	17.05	10.07	8.9	12.0067	0.23326	-2.09999	0.00286103	0.0092849	2.03222	28.39	22.37	19.26	23.34	41.3	52.96	60.16	51.4733	0.453439	-1.14102	0.0100174	0.036902	1.43295
1566	saccharopine dehydrogenase NADP-binding domain-containing protein CDS	KGB56_07955	1187.49	1484.29	1594.95	1422.24	988.56	688.13	644.46	773.717	0.544011	-0.878291	0.0163443	0.0463382	1.33406	1187.49	1484.29	1594.95	1422.24	555.82	344.91	240.27	380.333	0.267418	-1.90283	0.00243002	0.00831719	2.08002	1009.87	1081.09	1058.83	1049.93	1187.49	1484.29	1594.95	1422.24	0.738221	-0.437875	0.0393226	0.0942741	1.02561
1567	Lrp/AsnC family transcriptional regulator CDS	KGB56_07960	36.04	55.09	71.58	54.2367	28.87	27	25.36	27.0767	0.499232	-1.00222	0.0580517	0.111871	0.951281	36.04	55.09	71.58	54.2367	39.4	25.96	17.1	27.4867	0.506791	-0.980537	0.0923603	0.127533	0.894379	43.86	45.33	48.05	45.7467	36.04	55.09	71.58	54.2367	0.843464	-0.245602	0.457775	0.573964	0.241116
1568	zinc ABC transporter substrate-binding protein CDS	KGB56_07965	103.29	122.84	136.82	120.983	34.31	45.02	33.63	37.6533	0.311227	-1.68396	0.00131596	0.00900821	2.04536	103.29	122.84	136.82	120.983	22.34	10.7	10.34	14.46	0.119521	-3.06467	0.000529964	0.00302381	2.51945	68.59	83.82	83.48	78.63	103.29	122.84	136.82	120.983	0.649924	-0.621657	0.0179907	0.0553048	1.25724
1569	MarR family transcriptional regulator CDS	KGB56_07970	61.48	69.88	67.05	66.1367	61.05	53.34	36.75	50.38	0.761756	-0.392599	0.106242	0.176528	0.753187	61.48	69.88	67.05	66.1367	31.21	14.61	13.7	19.84	0.299985	-1.73704	0.0017222	0.00658153	2.18167	53.71	50.23	56.24	53.3933	61.48	69.88	67.05	66.1367	0.807318	-0.308791	0.0134895	0.0449818	1.34696
1570	EamA family transporter CDS	KGB56_07975	67.19	65.77	57.83	63.5967	61.36	41.87	40.08	47.77	0.75114	-0.412846	0.0995781	0.168431	0.773579	67.19	65.77	57.83	63.5967	33.94	17.5	15.54	22.3267	0.351067	-1.51018	0.00318972	0.0100557	1.99759	52.01	41.01	46.04	46.3533	67.19	65.77	57.83	63.5967	0.728864	-0.456278	0.0161391	0.0511826	1.29088
1571	hypothetical protein CDS	KGB56_07980	241.7	354.34	227.93	274.657	110.65	79	93.42	94.3567	0.343544	-1.54143	0.0117833	0.0371252	1.43033	241.7	354.34	227.93	274.657	142.24	142.45	110.91	131.867	0.480115	-1.05855	0.0260535	0.0466986	1.3307	57.82	86.32	56.53	66.89	241.7	354.34	227.93	274.657	0.24354	-2.03777	0.00726916	0.030167	1.52047
1572	type III effector CDS	KGB56_07985	512.83	391.62	456.75	453.733	14.14	12.26	11.35	12.5833	0.0277329	-5.17226	0.0002289	0.00318303	2.49716	512.83	391.62	456.75	453.733	4.76	4.76	4.52	4.68	0.0103144	-6.59919	0.000213284	0.00171443	2.76588	18.33	18.99	17.91	18.41	512.83	391.62	456.75	453.733	0.0405745	-4.62328	0.000240915	0.00326932	2.48554
1573	NAD(P)/FAD-dependent oxidoreductase CDS	KGB56_07990	56.85	44.24	39.72	46.9367	141.47	124.64	101.7	122.603	2.6121	1.38521	0.00388578	0.0178799	1.74763	56.85	44.24	39.72	46.9367	45.13	35.49	32.07	37.5633	0.800298	-0.32139	0.219626	0.264607	0.577398	190.62	254.23	272.37	239.073	56.85	44.24	39.72	46.9367	5.09353	2.34867	0.00161537	0.0114259	1.94211
1574	cupin domain-containing protein CDS	KGB56_07995	170.29	231.5	178.18	193.323	613.63	528.3	585.56	575.83	2.97859	1.57463	0.000267948	0.00348858	2.45735	170.29	231.5	178.18	193.323	173.79	152.95	137.31	154.683	0.800128	-0.321698	0.152956	0.194425	0.711249	791.31	882.81	899.76	857.96	170.29	231.5	178.18	193.323	4.43795	2.14989	6.8e-05	0.00168021	2.77464
1575	antibiotic biosynthesis monooxygenase CDS	KGB56_08000	73.58	67.56	43.76	61.6333	25.57	12.35	24.56	20.8267	0.337912	-1.56528	0.0153263	0.0443884	1.35273	73.58	67.56	43.76	61.6333	17.82	15.03	11.46	14.77	0.239643	-2.06104	0.00725429	0.0179398	1.74618	20.11	20.51	19.87	20.1633	73.58	67.56	43.76	61.6333	0.32715	-1.61198	0.0103848	0.0376617	1.4241
1576	helix-turn-helix transcriptional regulator CDS	KGB56_08005	115.01	76.93	103.64	98.5267	82	53.89	71.11	69	0.700318	-0.513918	0.101565	0.170715	0.767729	115.01	76.93	103.64	98.5267	38.92	38.67	35.72	37.77	0.383348	-1.38327	0.00584192	0.0153246	1.81461	69.35	75.04	71.43	71.94	115.01	76.93	103.64	98.5267	0.730158	-0.45372	0.0802038	0.157037	0.803997
1577	hypothetical protein CDS	KGB56_08010	241.81	271.12	234.88	249.27	240.63	241.62	281.24	254.497	1.02097	0.0299375	0.778667	0.827752	0.0820997	241.81	271.12	234.88	249.27	114.44	98.32	89.04	100.6	0.403578	-1.30908	0.000370792	0.00241051	2.61789	214.74	229.61	209.05	217.8	241.81	271.12	234.88	249.27	0.873751	-0.194705	0.0681553	0.139193	0.856382
1578	hypothetical protein CDS	KGB56_08015	140.41	137.25	126.73	134.797	96.3	56.63	96.43	83.12	0.616632	-0.697517	0.020398	0.0540421	1.26727	140.41	137.25	126.73	134.797	48.67	45.83	36.55	43.6833	0.324068	-1.62563	7.9e-05	0.000994519	3.00239	79.46	139.64	125.04	114.713	140.41	137.25	126.73	134.797	0.85101	-0.232752	0.340767	0.461324	0.335994
1579	VCBS domain-containing protein CDS	KGB56_08020	38.93	40.72	37.3	38.9833	65.36	57.77	62.77	61.9667	1.58957	0.668635	0.000704422	0.00614431	2.21153	38.93	40.72	37.3	38.9833	26.88	19.53	21.1	22.5033	0.577255	-0.792719	0.00251833	0.00850761	2.07019	51.76	54.65	54.3	53.57	38.93	40.72	37.3	38.9833	1.37418	0.458568	0.000408267	0.00470437	2.3275
1580	pyocin activator PrtN family protein CDS	KGB56_08025	10.1	6.98	6.99	8.02333	10.5	13.03	16.14	13.2233	1.64811	0.720812	0.0546881	0.107474	0.968696	10.1	6.98	6.99	8.02333	6.2	2.36	3.09	3.88333	0.484005	-1.04691	0.0577451	0.0862846	1.06407	4.25	3.69	8.37	5.43667	10.1	6.98	6.99	8.02333	0.677607	-0.561479	0.224974	0.338065	0.471
1581	hypothetical protein CDS	KGB56_08030	6	14.47	8.66	9.71	14.6	14.1	17.39	15.3633	1.58222	0.661948	0.104577	0.174345	0.758592	6	14.47	8.66	9.71	6.01	5.37	5.95	5.77667	0.594919	-0.749234	0.192042	0.235269	0.628436	12.5	9.78	14.58	12.2867	6	14.47	8.66	9.71	1.26536	0.33955	0.418716	0.53764	0.269508
1582	hypothetical protein CDS	KGB56_08035	3.12	6.47	4.24	4.61	7.02	5.61	7.21	6.61333	1.43456	0.520611	0.144432	0.224597	0.648595	3.12	6.47	4.24	4.61	2.58	2.32	3.87	2.92333	0.634129	-0.657152	0.198337	0.241921	0.616327	6.34	3.7	7.03	5.69	3.12	6.47	4.24	4.61	1.23427	0.303662	0.487531	0.599205	0.222424
1583	hypothetical protein CDS	KGB56_08040	22.43	33.9	30.65	28.9933	29.01	18.35	32.87	26.7433	0.922396	-0.116542	0.704582	0.768529	0.11434	22.43	33.9	30.65	28.9933	38.96	29.28	21.89	30.0433	1.03622	0.0513237	0.869719	0.885556	0.0527839	34.66	32.9	26.52	31.36	22.43	33.9	30.65	28.9933	1.08163	0.113204	0.604412	0.700707	0.154464
1584	helix-turn-helix transcriptional regulator CDS	KGB56_08045	28.96	52.94	28.68	36.86	29.98	23.37	34.78	29.3767	0.79698	-0.327385	0.43792	0.530982	0.27492	28.96	52.94	28.68	36.86	22.91	24.23	16.46	21.2	0.575149	-0.797992	0.135415	0.175712	0.7552	38.36	28.86	28.5	31.9067	28.96	52.94	28.68	36.86	0.865618	-0.208198	0.598122	0.695425	0.15775
1585	hypothetical protein CDS	KGB56_08050	1.5	6.41	7.52	5.14333	9.09	15.87	11.88	12.28	2.38756	1.25554	0.0574075	0.111173	0.953999	1.5	6.41	7.52	5.14333	4.79	1.15	3.34	3.09333	0.601426	-0.733541	0.3905	0.436794	0.359723	9.99	4.8	5.54	6.77667	1.5	6.41	7.52	5.14333	1.31756	0.397872	0.542924	0.647365	0.188851
1586	hypothetical protein CDS	KGB56_08055	7.84	11.36	9.01	9.40333	14.76	21.19	20.84	18.93	2.01312	1.00943	0.0149899	0.0438472	1.35806	7.84	11.36	9.01	9.40333	7.63	4.27	6.8	6.23333	0.662886	-0.593168	0.0935317	0.128882	0.889808	9.67	12.23	11.35	11.0833	7.84	11.36	9.01	9.40333	1.17866	0.237148	0.259192	0.377007	0.423651
1587	hypothetical protein CDS	KGB56_08060	10.41	10.61	11.44	10.82	18.76	17.78	16.14	17.56	1.62292	0.698592	0.0012323	0.00865869	2.06255	10.41	10.61	11.44	10.82	7.22	5.74	4.17	5.71	0.527726	-0.922138	0.00545857	0.0145343	1.83761	17.99	10.82	15.48	14.7633	10.41	10.61	11.44	10.82	1.36445	0.448318	0.136962	0.233486	0.631738
1588	hypothetical protein CDS	KGB56_08065	16.89	25.03	13.24	18.3867	26.8	25.13	27.27	26.4	1.43582	0.521878	0.0866215	0.151459	0.819704	16.89	25.03	13.24	18.3867	18.48	19.66	15.82	17.9867	0.978245	-0.0317321	0.91835	0.928977	0.0319949	32.04	16.42	13.17	20.5433	16.89	25.03	13.24	18.3867	1.1173	0.16001	0.76657	0.831704	0.0800314
1589	pentapeptide repeat-containing protein CDS	KGB56_08070	21.67	25.19	24.76	23.8733	12.9	10.38	8.36	10.5467	0.441776	-1.17861	0.00149041	0.0097862	2.00939	21.67	25.19	24.76	23.8733	9.87	7.51	6.77	8.05	0.337196	-1.56834	0.000400522	0.00251784	2.59897	11	22.96	14.5	16.1533	21.67	25.19	24.76	23.8733	0.676627	-0.563568	0.10654	0.194229	0.711687
1590	hypothetical protein CDS	KGB56_08075	37.95	45.74	44.67	42.7867	20.62	29.32	24.82	24.92	0.582424	-0.779857	0.00696326	0.026241	1.58102	37.95	45.74	44.67	42.7867	16.98	8.01	12.32	12.4367	0.290667	-1.78256	0.00103536	0.00474124	2.32411	24.88	31.67	37.87	31.4733	37.95	45.74	44.67	42.7867	0.735587	-0.443031	0.0647483	0.134214	0.872201
1591	pentapeptide repeat-containing protein CDS	KGB56_08080	45.66	50.47	72.25	56.1267	21.37	15.82	17.34	18.1767	0.323851	-1.6266	0.0104419	0.0341968	1.46601	45.66	50.47	72.25	56.1267	12.37	8.66	7.88	9.63667	0.171695	-2.54208	0.0049813	0.0135487	1.8681	21.53	34.76	35.57	30.62	45.66	50.47	72.25	56.1267	0.545552	-0.874212	0.0527276	0.115739	0.93652
1592	hypothetical protein CDS	KGB56_08085	6.51	13.07	9.02	9.53333	6.01	8.51	4.86	6.46	0.677622	-0.561447	0.23385	0.325442	0.487526	6.51	13.07	9.02	9.53333	2.37	1.93	3.83	2.71	0.284266	-1.81469	0.026793	0.0475842	1.32254	4.42	6.33	5.63	5.46	6.51	13.07	9.02	9.53333	0.572727	-0.80408	0.110179	0.198653	0.701904
1593	Rha family transcriptional regulator CDS	KGB56_08090	26.61	18.29	21.87	22.2567	11.69	12.61	14.76	13.02	0.584993	-0.773508	0.0230373	0.0585243	1.23266	26.61	18.29	21.87	22.2567	3.22	2.84	4.72	3.59333	0.16145	-2.63084	0.00166155	0.00645658	2.19	11.52	12.47	13.13	12.3733	26.61	18.29	21.87	22.2567	0.555938	-0.847003	0.0157763	0.050242	1.29893
1594	hypothetical protein CDS	KGB56_08095	15.11	18.9	26.51	20.1733	12.05	12.83	17.96	14.28	0.707865	-0.498454	0.198734	0.286479	0.542907	15.11	18.9	26.51	20.1733	3.71	4.33	4.49	4.17667	0.207039	-2.27203	0.00890243	0.0207502	1.68298	13.53	20.7	18.05	17.4267	15.11	18.9	26.51	20.1733	0.863847	-0.211153	0.525289	0.632468	0.198961
1595	helix-turn-helix domain-containing protein CDS	KGB56_08100	11.62	14.17	9.93	11.9067	8.75	5.35	7.89	7.33	0.615622	-0.699884	0.0459208	0.0951	1.02182	11.62	14.17	9.93	11.9067	1.83	2.34	3.56	2.57667	0.216405	-2.20819	0.00220505	0.00778805	2.10857	4.86	4.89	7.54	5.76333	11.62	14.17	9.93	11.9067	0.484043	-1.04679	0.0155543	0.0499179	1.30174
1596	hypothetical protein CDS	KGB56_08105	3.43	3.58	5.71	4.24	1.72	2.07	2.9	2.23	0.525943	-0.927021	0.0692669	0.127715	0.893759	3.43	3.58	5.71	4.24	2.29	1.66	2.05	2	0.471698	-1.08406	0.0418872	0.0669388	1.17432	4.65	3.95	5.99	4.86333	3.43	3.58	5.71	4.24	1.14701	0.197881	0.54709	0.650289	0.186893
1597	hypothetical protein CDS	KGB56_08110	26.28	22.87	24.26	24.47	19.07	12.66	15.51	15.7467	0.643509	-0.635968	0.0142581	0.0422027	1.37466	26.28	22.87	24.26	24.47	8.17	4.58	6.97	6.57333	0.268628	-1.89632	0.000245509	0.00187647	2.72666	18.07	7.4	19.87	15.1133	26.28	22.87	24.26	24.47	0.617627	-0.695192	0.0802379	0.157046	0.803972
1598	hypothetical protein CDS	KGB56_08115	13.68	12.08	20.34	15.3667	12.06	10.38	9.25	10.5633	0.687419	-0.540739	0.144995	0.224945	0.647923	13.68	12.08	20.34	15.3667	6.94	4.31	5.25	5.5	0.357918	-1.4823	0.0202578	0.0383634	1.41608	11.57	9.54	10.85	10.6533	13.68	12.08	20.34	15.3667	0.693275	-0.528499	0.143848	0.241428	0.617213
1599	hypothetical protein CDS	KGB56_08120	9.49	14.24	10.43	11.3867	6.5	5.36	7.37	6.41	0.562939	-0.828949	0.0335044	0.0761228	1.11849	9.49	14.24	10.43	11.3867	5.97	6.67	3.93	5.52333	0.48507	-1.04373	0.0245887	0.0445482	1.35117	11.83	5.74	7.46	8.34333	9.49	14.24	10.43	11.3867	0.732728	-0.44865	0.260276	0.377962	0.422551
1600	hypothetical protein CDS	KGB56_08125	1.39	2.29	1.58	1.75333	3.08	1.29	2.34	2.23667	1.27567	0.35125	0.456614	0.548888	0.260516	1.39	2.29	1.58	1.75333	0.73	0.51	1.4	0.88	0.501901	-0.994525	0.0847314	0.118383	0.92671	2.55	1.9	3.23	2.56	1.39	2.29	1.58	1.75333	1.46008	0.546044	0.162375	0.264015	0.578371
1601	phage terminase large subunit family protein CDS	KGB56_08130	3.37	4.01	3.34	3.57333	4.87	2.22	4.55	3.88	1.08582	0.118786	0.740342	0.796463	0.0988346	3.37	4.01	3.34	3.57333	1.09	2.14	1.31	1.51333	0.423507	-1.23954	0.00600684	0.0155955	1.807	3.33	5.37	2.35	3.68333	3.37	4.01	3.34	3.57333	1.03078	0.0437415	0.9102	0.938832	0.0274121
1602	phage portal protein CDS	KGB56_08135	4.25	4.88	2.46	3.86333	4.4	3.09	4.66	4.05	1.04832	0.0680757	0.841073	0.877891	0.0565595	4.25	4.88	2.46	3.86333	1.92	2.08	2.07	2.02333	0.523727	-0.933112	0.064527	0.0944783	1.02467	5.3	2.79	1.95	3.34667	4.25	4.88	2.46	3.86333	0.866264	-0.207121	0.698355	0.779014	0.108455
1603	hypothetical protein CDS	KGB56_08140	0.68	3	1.95	1.87667	0.59	1.53	3.5	1.87333	0.998224	-0.00256479	0.997703	0.998527	0.000640261	0.68	3	1.95	1.87667	0.77	1.49	0.64	0.966667	0.515098	-0.957082	0.275442	0.321783	0.492437	1.43	0	1.06	0.83	0.68	3	1.95	1.87667	0.442274	-1.17699	0.258825	0.376576	0.424148
1604	Clp protease ClpP CDS	KGB56_08145	4.17	4.15	4.12	4.14667	3.04	4.58	4.14	3.92	0.945338	-0.0810984	0.646756	0.720245	0.14252	4.17	4.15	4.12	4.14667	1.88	1.79	2.52	2.06333	0.497588	-1.00698	0.000826922	0.00412452	2.38463	3.39	4.34	4.73	4.15333	4.17	4.15	4.12	4.14667	1.00161	0.00231758	0.987444	0.990536	0.00412979
1605	head decoration protein CDS	KGB56_08150	2.49	2.54	4.84	3.29	2.56	3.15	3	2.90333	0.882472	-0.180377	0.652186	0.724875	0.139737	2.49	2.54	4.84	3.29	3.07	1.23	0.69	1.66333	0.505572	-0.98401	0.199063	0.242639	0.615039	2.13	1.49	2.36	1.99333	2.49	2.54	4.84	3.29	0.605876	-0.722905	0.187965	0.294187	0.531377
1606	major capsid protein CDS	KGB56_08155	3.05	3.74	3.02	3.27	5.23	4.75	2.78	4.25333	1.30071	0.379303	0.278885	0.37429	0.426792	3.05	3.74	3.02	3.27	3.8	1.69	2.11	2.53333	0.77472	-0.368254	0.343584	0.389653	0.409322	3.2	2.57	5.19	3.65333	3.05	3.74	3.02	3.27	1.11723	0.159923	0.665919	0.751287	0.124194
1607	hypothetical protein CDS	KGB56_08160	5.45	4.24	0.24	3.31	3.93	3.07	2.92	3.30667	0.998993	-0.0014536	0.998443	0.998699	0.000565219	5.45	4.24	0.24	3.31	2.05	1.19	2.02	1.75333	0.529708	-0.916731	0.385489	0.431553	0.364966	3.1	4.98	3.44	3.84	5.45	4.24	0.24	3.31	1.16012	0.214275	0.767793	0.83269	0.0795164
1608	hypothetical protein CDS	KGB56_08165	3.16	2.95	2.38	2.83	3.28	1.71	2.43	2.47333	0.873969	-0.194345	0.522926	0.608889	0.215462	3.16	2.95	2.38	2.83	1.07	1.77	1.92	1.58667	0.56066	-0.834803	0.0238749	0.0436119	1.36039	3.16	8.88	3.5	5.18	3.16	2.95	2.38	2.83	1.83039	0.87215	0.276635	0.395554	0.402794
1609	hypothetical protein CDS	KGB56_08170	0.75	1.99	2.34	1.69333	2.08	1.62	1.93	1.87667	1.10827	0.148306	0.732956	0.790391	0.102158	0.75	1.99	2.34	1.69333	1.27	1.23	0.79	1.09667	0.647638	-0.626741	0.303907	0.349655	0.45636	2.84	2.37	0.53	1.91333	0.75	1.99	2.34	1.69333	1.12992	0.176222	0.809439	0.864079	0.0634468
1610	phage baseplate assembly protein V CDS	KGB56_08175	1.57	1.07	1.69	1.44333	0	2.26	0.5	0.92	0.637413	-0.649699	0.502633	0.592262	0.227486	1.57	1.07	1.69	1.44333	1.77	0.9	0.4	1.02333	0.709007	-0.496128	0.396781	0.443166	0.353433	1.65	0.94	2.06	1.55	1.57	1.07	1.69	1.44333	1.0739	0.102864	0.791935	0.850538	0.0703063
1611	hypothetical protein CDS	KGB56_08180	3.24	3.9	0	2.38	3.32	0.4	1.51	1.74333	0.732493	-0.449113	0.688312	0.755694	0.121654	3.24	3.9	0	2.38	1	1.94	0.6	1.18	0.495798	-1.01217	0.397854	0.444178	0.352443	3.1	1.21	5.5	3.27	3.24	3.9	0	2.38	1.37395	0.458329	0.634078	0.725285	0.139492
1612	GPW/gp25 family protein CDS	KGB56_08185	1.42	4.55	4.24	3.40333	1.51	1.28	1.62	1.47	0.431929	-1.21113	0.125535	0.20122	0.696329	1.42	4.55	4.24	3.40333	2.49	0.42	1.6	1.50333	0.441724	-1.17878	0.177438	0.21976	0.658051	2.66	2.81	0.74	2.07	1.42	4.55	4.24	3.40333	0.608227	-0.717318	0.328141	0.448786	0.347961
1613	baseplate J/gp47 family protein CDS	KGB56_08190	2.65	3.45	1.06	2.38667	2.83	5.17	4.83	4.27667	1.7919	0.84149	0.135499	0.213836	0.669919	2.65	3.45	1.06	2.38667	1.84	0.57	0.95	1.12	0.469274	-1.0915	0.187132	0.229997	0.638279	3.31	4.31	4.03	3.88333	2.65	3.45	1.06	2.38667	1.62709	0.702298	0.121311	0.212465	0.672712
1614	phage tail protein I CDS	KGB56_08195	1.2	1.55	0.6	1.11667	2.29	1.51	2.67	2.15667	1.93134	0.949605	0.0773155	0.139023	0.856913	1.2	1.55	0.6	1.11667	0.9	0	0.58	0.493333	0.441791	-1.17856	0.178531	0.221063	0.655485	0.92	0.66	2.05	1.21	1.2	1.55	0.6	1.11667	1.08358	0.115808	0.863404	0.9073	0.0422493
1615	phage tail protein CDS	KGB56_08200	0.34	0.6	1.28	0.74	1.7	0.57	0.98	1.08333	1.46396	0.54988	0.472338	0.563707	0.248947	0.34	0.6	1.28	0.74	1.2	0	0.07	0.423333	0.572072	-0.805731	0.544938	0.586686	0.231594	1.25	1.63	1.98	1.62	0.34	0.6	1.28	0.74	2.18919	1.1304	0.0660919	0.135972	0.86655
1616	hypothetical protein CDS	KGB56_08205	13.32	11.59	11.75	12.22	15.46	14.67	15.89	15.34	1.25532	0.328054	0.0090009	0.0313479	1.50379	13.32	11.59	11.75	12.22	9.12	5.94	7.13	7.39667	0.605292	-0.724297	0.0110873	0.0244279	1.61211	12.51	15.65	16.55	14.9033	13.32	11.59	11.75	12.22	1.21959	0.286391	0.116417	0.206135	0.685848
1617	hypothetical protein CDS	KGB56_08210	1.92	6.4	4.42	4.24667	1.19	2.96	3.52	2.55667	0.602041	-0.732067	0.315538	0.411423	0.385711	1.92	6.4	4.42	4.24667	2.01	2.16	1.78	1.98333	0.467033	-1.0984	0.156863	0.1983	0.702678	2.6	3.38	2.72	2.9	1.92	6.4	4.42	4.24667	0.682889	-0.550278	0.364877	0.484072	0.31509
1618	phage tail sheath subtilisin-like domain-containing protein CDS	KGB56_08215	2.88	4.41	2.63	3.30667	2.45	4.34	3.69	3.49333	1.05645	0.0792267	0.823819	0.86424	0.0633659	2.88	4.41	2.63	3.30667	2.43	0.44	1.34	1.40333	0.424395	-1.23652	0.0761436	0.108438	0.964817	2.49	1.62	1.48	1.86333	2.88	4.41	2.63	3.30667	0.563508	-0.827492	0.0870763	0.167106	0.777008
1619	phage major tail tube protein CDS	KGB56_08220	0.7	0.73	0	0.476667	0.71	0.32	0.3	0.443333	0.93007	-0.104589	0.908805	0.931065	0.0310198	0.7	0.73	0	0.476667	0.86	0.92	0.28	0.686667	1.44056	0.526629	0.540103	0.582189	0.234936	1.47	1.28	1.09	1.28	0.7	0.73	0	0.476667	2.68531	1.42509	0.0376508	0.0914499	1.03882
1620	phage tail assembly protein CDS	KGB56_08225	1.15	1.79	2.06	1.66667	0.66	1.55	7.39	3.2	1.92	0.941106	0.511023	0.598843	0.222687	1.15	1.79	2.06	1.66667	0.97	1.26	1.24	1.15667	0.694	-0.526992	0.148669	0.189938	0.721387	1.61	1.05	3.13	1.93	1.15	1.79	2.06	1.66667	1.158	0.211635	0.717295	0.795062	0.0995991
1621	phage tail tape measure protein CDS	KGB56_08230	4.51	6.03	5.45	5.33	7.2	4.52	7.34	6.35333	1.19199	0.253378	0.372014	0.466841	0.330831	4.51	6.03	5.45	5.33	3.63	3.46	1.98	3.02333	0.56723	-0.817995	0.0282473	0.049456	1.30578	6.64	7.89	6.18	6.90333	4.51	6.03	5.45	5.33	1.29518	0.373158	0.0805174	0.157333	0.803181
1622	phage tail protein CDS	KGB56_08235	6.77	1.72	0.59	3.02667	1.56	1.31	3.55	2.14	0.707048	-0.500119	0.68449	0.752175	0.123681	6.77	1.72	0.59	3.02667	2.18	1.45	1.68	1.77	0.584802	-0.77398	0.546927	0.58847	0.230276	2.61	1.51	2.41	2.17667	6.77	1.72	0.59	3.02667	0.719163	-0.475609	0.682355	0.76512	0.11627
1623	tail protein X CDS	KGB56_08240	6.49	6.36	3.94	5.59667	4.64	5.71	7.61	5.98667	1.06968	0.0971851	0.761608	0.814439	0.0891414	6.49	6.36	3.94	5.59667	3.98	1.11	1.26	2.11667	0.378201	-1.40277	0.0493859	0.0759739	1.11934	2.37	0	4.6	2.32333	6.49	6.36	3.94	5.59667	0.415128	-1.26837	0.104754	0.192013	0.71667
1624	late control protein D CDS	KGB56_08245	20.75	18.12	16.75	18.54	14.28	12.97	17.59	14.9467	0.806185	-0.310817	0.117725	0.191358	0.718154	20.75	18.12	16.75	18.54	6.45	5.77	5.45	5.89	0.317691	-1.6543	0.000473203	0.00281484	2.55055	13.09	12.51	19.29	14.9633	20.75	18.12	16.75	18.54	0.807084	-0.30921	0.220695	0.333238	0.477245
1625	hypothetical protein CDS	KGB56_08250	63.03	48.03	56.28	55.78	88.27	99.5	208.58	132.117	2.36853	1.24399	0.119216	0.193013	0.714413	63.03	48.03	56.28	55.78	54.26	41.27	39.91	45.1467	0.80937	-0.305128	0.166882	0.208735	0.680405	119.24	133.22	146.81	133.09	63.03	48.03	56.28	55.78	2.38598	1.25458	0.00103688	0.0085262	2.06924
1626	hypothetical protein CDS	KGB56_08255	0.7	1.36	1.51	1.19	3.04	0.79	4.35	2.72667	2.29132	1.19618	0.223923	0.313818	0.503322	0.7	1.36	1.51	1.19	1.25	1.38	1.33	1.32	1.10924	0.149576	0.632704	0.669379	0.174328	1.6	0.16	2.59	1.45	0.7	1.36	1.51	1.19	1.21849	0.285091	0.745686	0.817561	0.0874797
1627	hypothetical protein CDS	KGB56_08260	1.6	1.04	3.44	2.02667	4.39	6.85	5.48	5.57333	2.75	1.45943	0.025094	0.0620698	1.20712	1.6	1.04	3.44	2.02667	1.05	1.05	2.38	1.49333	0.736842	-0.440573	0.564286	0.60482	0.218374	1.96	1.83	2.49	2.09333	1.6	1.04	3.44	2.02667	1.03289	0.0466932	0.933663	0.955426	0.0198027
1628	thermonuclease family protein CDS	KGB56_08265	0.94	3.29	1.51	1.91333	5.09	9.21	5.43	6.57667	3.43728	1.78127	0.0357694	0.0794675	1.09981	0.94	3.29	1.51	1.91333	3.31	1.85	1.91	2.35667	1.23171	0.300659	0.630862	0.667957	0.175251	2.47	4.51	2.19	3.05667	0.94	3.29	1.51	1.91333	1.59756	0.675871	0.32406	0.444923	0.351716
1629	hypothetical protein CDS	KGB56_08270	6.08	7.56	2.61	5.41667	12.11	9.03	3.12	8.08667	1.49292	0.57814	0.426322	0.520125	0.283893	6.08	7.56	2.61	5.41667	8.22	3.59	1.23	4.34667	0.802462	-0.317496	0.693334	0.726848	0.138557	12.14	2.5	0.71	5.11667	6.08	7.56	2.61	5.41667	0.944615	-0.0822011	0.941491	0.960107	0.0176803
1630	hypothetical protein CDS	KGB56_08275	200.87	195.09	120.54	172.167	23.63	15.73	19.34	19.5667	0.11365	-3.13734	0.00418949	0.0187577	1.72682	200.87	195.09	120.54	172.167	30.45	39.78	37.88	36.0367	0.209313	-2.25627	0.00637903	0.0163216	1.78724	26.29	25.31	23.51	25.0367	200.87	195.09	120.54	172.167	0.145421	-2.78169	0.00472651	0.0229081	1.64001
1631	hypothetical protein CDS	KGB56_08280	279.05	246.88	240.64	255.523	11.98	8.51	12.04	10.8433	0.0424358	-4.55857	3.37e-05	0.000988593	3.00498	279.05	246.88	240.64	255.523	10.23	4.75	7.78	7.58667	0.0296907	-5.07385	3.25e-05	0.000617737	3.2092	13.41	12.85	10.93	12.3967	279.05	246.88	240.64	255.523	0.0485148	-4.36543	3.42e-05	0.00109331	2.96126
1632	AAA family ATPase CDS	KGB56_08285	61.96	87.22	98.03	82.4033	33.3	26.54	35.89	31.91	0.387242	-1.36869	0.0102479	0.0337832	1.4713	61.96	87.22	98.03	82.4033	21.75	16.32	12.1	16.7233	0.202945	-2.30084	0.00401357	0.0116695	1.93295	36.32	48.1	38.03	40.8167	61.96	87.22	98.03	82.4033	0.495328	-1.01354	0.0212092	0.0616657	1.20996
1633	hypothetical protein CDS	KGB56_08290	68.2	114.37	143.34	108.637	30.67	33.41	34.69	32.9233	0.303059	-1.72233	0.0259269	0.0636283	1.19635	68.2	114.37	143.34	108.637	23.75	21.86	12.32	19.31	0.177748	-2.49209	0.0157296	0.031602	1.50029	33.29	51.32	45.24	43.2833	68.2	114.37	143.34	108.637	0.398423	-1.32763	0.0439806	0.10202	0.991317
1634	hypothetical protein CDS	KGB56_08295	181.94	279.76	346.26	269.32	99.75	79.46	131.33	103.513	0.384351	-1.3795	0.0295778	0.0696751	1.15692	181.94	279.76	346.26	269.32	35.34	38.28	24.25	32.6233	0.121132	-3.04535	0.00781561	0.0188883	1.72381	125.2	162.36	126.95	138.17	181.94	279.76	346.26	269.32	0.513033	-0.962877	0.0561635	0.120593	0.91868
1635	hypothetical protein CDS	KGB56_08300	318.83	487.07	520.03	441.977	176.3	134.06	236.7	182.353	0.412586	-1.27723	0.0197826	0.052648	1.27862	318.83	487.07	520.03	441.977	61.92	62.82	48.76	57.8333	0.130852	-2.934	0.00354747	0.0107435	1.96885	258.82	407.7	263.63	310.05	318.83	487.07	520.03	441.977	0.701508	-0.511469	0.170961	0.274612	0.56128
1636	hypothetical protein CDS	KGB56_08305	10.1	8.21	14.06	10.79	14.92	21.4	24.18	20.1667	1.86901	0.902278	0.044378	0.0928099	1.03241	10.1	8.21	14.06	10.79	5.05	8.15	6.05	6.41667	0.594686	-0.749799	0.0884357	0.122752	0.910973	14.97	12.27	5.62	10.9533	10.1	8.21	14.06	10.79	1.01514	0.0216751	0.962552	0.974847	0.0110633
1637	Bro-N domain-containing protein CDS	KGB56_08310	8.81	14.98	10.64	11.4767	16.15	20.72	17.76	18.21	1.5867	0.666027	0.0411282	0.087952	1.05575	8.81	14.98	10.64	11.4767	7.3	5.56	3.93	5.59667	0.487656	-1.03606	0.0469857	0.0731715	1.13566	12.44	9.9	7.86	10.0667	8.81	14.98	10.64	11.4767	0.877142	-0.189118	0.566324	0.667607	0.175479
1638	hypothetical protein CDS	KGB56_08315	95.83	90.2	74.38	86.8033	104.79	81.5	105.43	97.24	1.12023	0.163799	0.36231	0.457147	0.339944	95.83	90.2	74.38	86.8033	48.09	38.08	38.33	41.5	0.478092	-1.06464	0.00328841	0.0102512	1.98923	96.84	104.64	86.68	96.0533	95.83	90.2	74.38	86.8033	1.10656	0.146085	0.325577	0.446314	0.35036
1639	site-specific integrase CDS	KGB56_08320	28.06	21.57	27.86	25.83	24.12	24.74	29.24	26.0333	1.00787	0.0113124	0.943009	0.955758	0.0196522	28.06	21.57	27.86	25.83	15.23	13.22	9.4	12.6167	0.48845	-1.03372	0.00842105	0.01986	1.70202	27.5	21.04	18.39	22.31	28.06	21.57	27.86	25.83	0.863724	-0.211357	0.364501	0.483815	0.31532
1640	dusA CDS	KGB56_08325	18.56	21.91	16.65	19.04	36.56	37.75	36.77	37.0267	1.94468	0.959531	0.000339942	0.00408862	2.38842	18.56	21.91	16.65	19.04	17.61	7.74	10.59	11.98	0.629202	-0.668406	0.0999682	0.136162	0.865945	30.93	19.54	22.16	24.21	18.56	21.91	16.65	19.04	1.27153	0.34657	0.242329	0.358116	0.445977
1641	sulfite exporter TauE/SafE family protein CDS	KGB56_08330	33.15	46.18	42.42	40.5833	86.65	68.13	85.34	80.04	1.97224	0.979834	0.00516684	0.0214759	1.66805	33.15	46.18	42.42	40.5833	53.16	36.57	32.53	40.7533	1.00419	0.0060307	0.982784	0.986312	0.0059859	76.68	62.02	71.07	69.9233	33.15	46.18	42.42	40.5833	1.72296	0.784887	0.0070328	0.0295556	1.52936
1642	alpha/beta hydrolase CDS	KGB56_08335	146.34	129.72	160.69	145.583	145.14	168.69	170.52	161.45	1.10899	0.149242	0.260574	0.354461	0.450431	146.34	129.72	160.69	145.583	105.63	87.12	56.8	83.1833	0.57138	-0.807479	0.0206246	0.0388365	1.41076	218.44	244.37	184.85	215.887	146.34	129.72	160.69	145.583	1.48291	0.568429	0.0223337	0.0633403	1.19832
1643	TIGR02281 family clan AA aspartic protease CDS	KGB56_08340	48.56	55.03	48.7	50.7633	59.03	45.67	54.42	53.04	1.04485	0.063294	0.6367	0.711172	0.148026	48.56	55.03	48.7	50.7633	45.65	34.32	26.75	35.5733	0.700768	-0.512991	0.0614459	0.0909605	1.04115	60.15	52.84	55.42	56.1367	48.56	55.03	48.7	50.7633	1.10585	0.145157	0.150049	0.249238	0.603386
1644	DUF1289 domain-containing protein CDS	KGB56_08345	84.02	91.83	88.58	88.1433	134.16	100.93	91.5	108.863	1.23507	0.304595	0.189817	0.275419	0.560006	84.02	91.83	88.58	88.1433	81.45	62.1	55.39	66.3133	0.752335	-0.410552	0.0550116	0.0830176	1.08083	116.83	111.95	129.53	119.437	84.02	91.83	88.58	88.1433	1.35503	0.438322	0.00539105	0.0249889	1.60225
1645	alpha/beta hydrolase CDS	KGB56_08350	53.73	73.36	56.41	61.1667	39.2	35.61	32.43	35.7467	0.584414	-0.774937	0.0169372	0.0472534	1.32557	53.73	73.36	56.41	61.1667	25.18	18.52	17.27	20.3233	0.332262	-1.58961	0.00350013	0.0106426	1.97295	37.27	45.81	49.1	44.06	53.73	73.36	56.41	61.1667	0.720327	-0.473276	0.0731955	0.146391	0.834485
1646	adenosylcobinamide-GDP ribazoletransferase CDS	KGB56_08355	21.7	20.47	25.48	22.55	16.29	13.68	24.9	18.29	0.811086	-0.302072	0.314849	0.411013	0.386145	21.7	20.47	25.48	22.55	7.1	6.56	6.16	6.60667	0.292979	-1.77113	0.000481285	0.00285333	2.54465	21.29	26.56	27.99	25.28	21.7	20.47	25.48	22.55	1.12106	0.164869	0.342016	0.462479	0.334908
1647	cobT CDS	KGB56_08360	43.87	54.8	46.87	48.5133	28.43	27.52	19.52	25.1567	0.518552	-0.947441	0.00565629	0.0228274	1.64154	43.87	54.8	46.87	48.5133	29.42	23.01	19.74	24.0567	0.495877	-1.01194	0.0048227	0.0132874	1.87656	33.29	28.09	38.12	33.1667	43.87	54.8	46.87	48.5133	0.683661	-0.548647	0.0244694	0.0670353	1.1737
1648	aldehyde-activating protein CDS	KGB56_08365	1.05	10.65	4.52	5.40667	7.3	11.38	10.14	9.60667	1.77682	0.829297	0.241219	0.333599	0.476775	1.05	10.65	4.52	5.40667	7.42	6.58	4.48	6.16	1.13933	0.188191	0.810379	0.83312	0.0792922	8.86	1.44	8.59	6.29667	1.05	10.65	4.52	5.40667	1.16461	0.219849	0.822302	0.874664	0.0581589
1649	aldehyde-activating protein CDS	KGB56_08370	31.07	39.31	33.93	34.77	42.42	29.87	55.46	42.5833	1.22471	0.292446	0.371652	0.466497	0.331151	31.07	39.31	33.93	34.77	34.45	25.27	22.41	27.3767	0.787365	-0.344896	0.165308	0.207151	0.683713	40.42	24.53	19.64	28.1967	31.07	39.31	33.93	34.77	0.810948	-0.302318	0.383475	0.503083	0.298361
1650	HAMP domain-containing histidine kinase CDS	KGB56_08375	191.67	173.41	170.31	178.463	28.24	24.14	24.92	25.7667	0.144381	-2.79205	2.3e-05	0.000849925	3.07062	191.67	173.41	170.31	178.463	81.7	67.08	60.33	69.7033	0.390575	-1.35633	0.000289989	0.00205342	2.68752	36.15	34.52	31.45	34.04	191.67	173.41	170.31	178.463	0.190739	-2.39032	2.91e-05	0.000992107	3.00344
1651	glutathione S-transferase CDS	KGB56_08380	398.77	391.81	476.26	422.28	528.29	387.02	480.79	465.367	1.10203	0.140168	0.433597	0.527184	0.278037	398.77	391.81	476.26	422.28	323.43	253.8	243.11	273.447	0.647548	-0.62694	0.0157851	0.0316896	1.49908	569.34	561.08	469.57	533.33	398.77	391.81	476.26	422.28	1.26298	0.336829	0.0569114	0.121606	0.915044
1652	uracil-DNA glycosylase family protein CDS	KGB56_08385	36.16	47.1	49.8	44.3533	51.89	47.65	38.75	46.0967	1.03931	0.0556199	0.774616	0.825341	0.0833664	36.16	47.1	49.8	44.3533	29.78	23.33	20.68	24.5967	0.554562	-0.85058	0.0164575	0.0327546	1.48473	55.05	43.78	38.28	45.7033	36.16	47.1	49.8	44.3533	1.03044	0.0432569	0.844712	0.891886	0.0496908
1653	Lrp/AsnC family transcriptional regulator CDS	KGB56_08390	19.26	20.6	25.61	21.8233	14.19	13.33	19.48	15.6667	0.717886	-0.478173	0.0868286	0.151772	0.81881	19.26	20.6	25.61	21.8233	13.72	5.22	7.9	8.94667	0.409959	-1.28645	0.0152724	0.0308233	1.51112	17.47	16.5	8.42	14.13	19.26	20.6	25.61	21.8233	0.647472	-0.62711	0.0901868	0.171281	0.766291
1654	NAD(P)-dependent oxidoreductase CDS	KGB56_08395	19.21	28.2	31.6	26.3367	14.78	15.78	15.01	15.19	0.576762	-0.793951	0.0397142	0.0859315	1.06585	19.21	28.2	31.6	26.3367	21.14	12.63	15.13	16.3	0.618909	-0.692201	0.0884116	0.122752	0.910973	20.34	24.11	20.2	21.55	19.21	28.2	31.6	26.3367	0.818251	-0.289385	0.288216	0.408451	0.38886
1655	ABC transporter permease CDS	KGB56_08400	44.15	75.71	60.53	60.13	49.67	51.57	41.62	47.62	0.791951	-0.336517	0.262884	0.35742	0.446821	44.15	75.71	60.53	60.13	95.9	70.03	50.99	72.3067	1.20251	0.266044	0.486152	0.530374	0.275417	65.39	53.4	60.49	59.76	44.15	75.71	60.53	60.13	0.993847	-0.00890481	0.971561	0.980877	0.00838547
1656	ABC transporter permease CDS	KGB56_08405	83.57	141.37	127.88	117.607	91.95	78.1	95.24	88.43	0.751913	-0.411362	0.184764	0.26993	0.568748	83.57	141.37	127.88	117.607	131.57	99.68	73.94	101.73	0.865002	-0.209225	0.546617	0.588255	0.230434	123.52	107.1	104.02	111.547	83.57	141.37	127.88	117.607	0.948472	-0.0763224	0.759386	0.825596	0.0832326
1657	transporter substrate-binding domain-containing protein CDS	KGB56_08410	13.72	44.82	16.7	25.08	94.84	63.22	100.46	86.1733	3.43594	1.7807	0.0160414	0.0456921	1.34016	13.72	44.82	16.7	25.08	41.97	30.37	27.99	33.4433	1.33347	0.415181	0.48222	0.52631	0.278758	68.14	68.54	66.83	67.8367	13.72	44.82	16.7	25.08	2.70481	1.43553	0.0125483	0.042866	1.36789
1658	transporter substrate-binding domain-containing protein CDS	KGB56_08415	6.71	3.2	6.39	5.43333	2.38	1.24	1.57	1.73	0.318405	-1.65107	0.0340608	0.0769263	1.11392	6.71	3.2	6.39	5.43333	1.2	2	2.16	1.78667	0.328834	-1.60457	0.0346487	0.0579514	1.23694	2.89	3.76	1.96	2.87	6.71	3.2	6.39	5.43333	0.528221	-0.920787	0.106584	0.194229	0.711687
1659	transporter substrate-binding domain-containing protein CDS	KGB56_08420	160.41	218.65	216.34	198.467	150.58	167.02	124.16	147.253	0.741955	-0.430596	0.0877053	0.152993	0.815328	160.41	218.65	216.34	198.467	340.81	388	430.81	386.54	1.94763	0.961721	0.00429295	0.0122406	1.9122	211.62	212.93	201.56	208.703	160.41	218.65	216.34	198.467	1.05158	0.0725569	0.625229	0.717636	0.144096
1660	molybdopterin molybdotransferase MoeA CDS	KGB56_08425	25.15	29	24.34	26.1633	14	16.53	16.58	15.7033	0.600204	-0.736476	0.00332147	0.0162883	1.78812	25.15	29	24.34	26.1633	11.43	10.18	9.77	10.46	0.399796	-1.32266	0.0004975	0.00291048	2.53604	18.1	15.46	12.37	15.31	25.15	29	24.34	26.1633	0.58517	-0.773072	0.00776286	0.0313346	1.50398
1661	mobA CDS	KGB56_08430	16.61	27.27	27.35	23.7433	12.95	8.47	15.88	12.4333	0.523656	-0.933309	0.053307	0.105778	0.975606	16.61	27.27	27.35	23.7433	14.26	11.4	10.02	11.8933	0.500913	-0.997369	0.0349899	0.0583751	1.23377	15.13	16.44	11.83	14.4667	16.61	27.27	27.35	23.7433	0.609294	-0.71479	0.0721683	0.145046	0.838493
1662	BLUF domain-containing protein CDS	KGB56_08435	1244.89	1334.2	1482.66	1353.92	4.92	2.44	1.33	2.89667	0.00213947	-8.86853	4.09e-05	0.0011326	2.94593	1244.89	1334.2	1482.66	1353.92	1.6	2.21	1.15	1.65333	0.00122115	-9.67755	4.08e-05	0.000700888	3.15435	7.33	7.43	8.42	7.72667	1244.89	1334.2	1482.66	1353.92	0.0057069	-7.45308	4.15e-05	0.00121141	2.91671
1663	bifunctional 2',3'-cyclic-nucleotide 2'-phosphodiesterase/3'-nucleotidase CDS	KGB56_08440	125.27	106.37	115.41	115.683	146.66	163.66	110.8	140.373	1.21343	0.279088	0.209075	0.297786	0.526096	125.27	106.37	115.41	115.683	74.62	59.61	56.23	63.4867	0.548797	-0.865655	0.00266447	0.00886821	2.05216	111.18	110.84	125.83	115.95	125.27	106.37	115.41	115.683	1.00231	0.00332179	0.972841	0.981898	0.00793345
1664	apbC CDS	KGB56_08445	64.04	56.71	66.77	62.5067	29.96	27.09	27.64	28.23	0.451632	-1.14678	0.000394813	0.00441199	2.35537	64.04	56.71	66.77	62.5067	34.24	30.08	23.16	29.16	0.46651	-1.10002	0.00164185	0.00642707	2.19199	37.02	34.22	27.77	33.0033	64.04	56.71	66.77	62.5067	0.527997	-0.921398	0.00191305	0.0128472	1.89119
1665	gcvA CDS	KGB56_08450	15.38	29.09	18.48	20.9833	12.31	18.84	13.73	14.96	0.712947	-0.488134	0.260559	0.354461	0.450431	15.38	29.09	18.48	20.9833	37.05	27.42	19.07	27.8467	1.32708	0.408261	0.360316	0.406455	0.390987	14.8	16.08	21.27	17.3833	15.38	29.09	18.48	20.9833	0.828435	-0.271539	0.477434	0.591327	0.228172
1666	Flp family type IVb pilin CDS	KGB56_08455	745.16	1037.61	985.33	922.7	744.8	550.01	957.89	750.9	0.813807	-0.297241	0.311015	0.407024	0.39038	745.16	1037.61	985.33	922.7	1914.79	1792.51	2224.82	1977.37	2.14303	1.09965	0.00255919	0.0086095	2.06502	637.82	1578.35	1014.31	1076.83	745.16	1037.61	985.33	922.7	1.16704	0.222852	0.620614	0.713726	0.146468
1667	moaA CDS	KGB56_08460	281.59	304.79	286.22	290.867	240.47	204.08	267.28	237.277	0.815758	-0.293788	0.0525034	0.104613	0.980415	281.59	304.79	286.22	290.867	202.79	156.21	129.19	162.73	0.559466	-0.837878	0.00479905	0.013236	1.87824	309.19	314.68	306.37	310.08	281.59	304.79	286.22	290.867	1.06606	0.0922825	0.0624508	0.130503	0.884379
1668	DUF971 domain-containing protein CDS	KGB56_08465	104.23	101.57	105.52	103.773	46.97	40.22	53.42	46.87	0.451657	-1.1467	0.000139623	0.00236957	2.62533	104.23	101.57	105.52	103.773	29.03	29.15	22.69	26.9567	0.259765	-1.94472	5.97e-06	0.000304826	3.51595	54.46	53.9	49.81	52.7233	104.23	101.57	105.52	103.773	0.508062	-0.976922	1.07e-05	0.000646271	3.18959
1669	L,D-transpeptidase CDS	KGB56_08470	672.55	679.57	629.33	660.483	12.46	10.99	19.75	14.4	0.0218022	-5.51938	2.21e-06	0.000327097	3.48532	672.55	679.57	629.33	660.483	12.09	8.48	8.2	9.59	0.0145197	-6.10585	2.05e-06	0.000221231	3.65515	12.94	18.63	19.43	17	672.55	679.57	629.33	660.483	0.0257387	-5.27992	2.19e-06	0.000323782	3.48975
1670	fumarate hydratase CDS	KGB56_08475	25.43	33.58	44.6	34.5367	10.61	8.91	9.96	9.82667	0.284529	-1.81335	0.0114128	0.0363241	1.4398	25.43	33.58	44.6	34.5367	24.24	18.58	11.66	18.16	0.525818	-0.927365	0.0692068	0.100124	0.999463	16.53	16.98	13.52	15.6767	25.43	33.58	44.6	34.5367	0.453914	-1.13951	0.0290429	0.0755515	1.12176
1671	YceI family protein CDS	KGB56_08480	397.62	316.56	318.24	344.14	100.83	75.52	81.55	85.9667	0.249801	-2.00115	0.000749164	0.00629032	2.20133	397.62	316.56	318.24	344.14	166.58	146.81	138.56	150.65	0.437758	-1.19179	0.00230259	0.00799957	2.09693	148.61	174.89	146.59	156.697	397.62	316.56	318.24	344.14	0.455328	-1.13502	0.00267903	0.015941	1.79749
1672	cytochrome b CDS	KGB56_08485	220.74	219.74	305.96	248.813	90.39	91.24	101.04	94.2233	0.378691	-1.40091	0.00580057	0.0231848	1.6348	220.74	219.74	305.96	248.813	244.77	184.93	183.2	204.3	0.821097	-0.284375	0.272558	0.318805	0.496475	207.83	187.71	148.53	181.357	220.74	219.74	305.96	248.813	0.728886	-0.456234	0.11402	0.203347	0.691761
1673	polyisoprenoid-binding protein CDS	KGB56_08490	502.54	526.85	588.35	539.247	444.04	381.11	411.55	412.233	0.764462	-0.387484	0.0154398	0.0444773	1.35186	502.54	526.85	588.35	539.247	905.94	763.47	688.75	786.053	1.45769	0.543682	0.0228387	0.0420662	1.37607	863.8	1120.81	1014.94	999.85	502.54	526.85	588.35	539.247	1.85416	0.890766	0.00427701	0.021474	1.66809
1674	class I SAM-dependent methyltransferase CDS	KGB56_08495	105.31	103.1	108.57	105.66	71.07	49.21	67.33	62.5367	0.591867	-0.756655	0.00340417	0.0165451	1.78133	105.31	103.1	108.57	105.66	37.52	39.25	32.67	36.48	0.345258	-1.53425	1.06e-05	0.000367617	3.4346	68.71	90.84	83.3	80.95	105.31	103.1	108.57	105.66	0.766137	-0.384326	0.0209227	0.0610667	1.2142
1675	GNAT family N-acetyltransferase CDS	KGB56_08500	26.33	29.7	32.22	29.4167	19.63	16.61	15.52	17.2533	0.586516	-0.769759	0.00443896	0.0194072	1.71204	26.33	29.7	32.22	29.4167	18.26	24.83	17.49	20.1933	0.686459	-0.542755	0.0330673	0.0558339	1.2531	17.02	24.84	27.42	23.0933	26.33	29.7	32.22	29.4167	0.785042	-0.349157	0.150512	0.249878	0.602273
1676	NAD-dependent succinate-semialdehyde dehydrogenase CDS	KGB56_08505	136.13	109.61	143.29	129.677	83.65	67.54	76.39	75.86	0.584993	-0.773508	0.00876089	0.0308198	1.51117	136.13	109.61	143.29	129.677	92.31	69.97	67.43	76.57	0.590469	-0.760068	0.0147994	0.0301169	1.52119	106.59	93.61	97.69	99.2967	136.13	109.61	143.29	129.677	0.765725	-0.385102	0.0499388	0.111273	0.95361
1677	Ldh family oxidoreductase CDS	KGB56_08510	12.41	16.26	13.45	14.04	10.09	9.76	12.87	10.9067	0.776828	-0.364333	0.107435	0.177792	0.750088	12.41	16.26	13.45	14.04	10.74	8.16	6.63	8.51	0.606125	-0.722312	0.0291505	0.0507365	1.29468	12.49	12.29	12.36	12.38	12.41	16.26	13.45	14.04	0.881766	-0.181532	0.222825	0.336037	0.473613
1678	translocation/assembly module TamB domain-containing protein CDS	KGB56_08515	101.24	100.36	93.29	98.2967	90.45	84.3	86.76	87.17	0.886805	-0.173311	0.022653	0.0579443	1.23699	101.24	100.36	93.29	98.2967	25.83	22.71	21.46	23.3333	0.237377	-2.07475	1.21e-05	0.000403653	3.39399	82.13	102.93	104.96	96.6733	101.24	100.36	93.29	98.2967	0.983485	-0.0240245	0.843669	0.891145	0.0500516
1679	outer membrane protein assembly factor CDS	KGB56_08520	165.68	154.37	166.22	162.09	194.74	153.52	191.32	179.86	1.10963	0.150079	0.26614	0.361461	0.441939	165.68	154.37	166.22	162.09	52.2	34.44	33.61	40.0833	0.247291	-2.01572	7.07e-05	0.000936415	3.02853	198.04	235.67	244.64	226.117	165.68	154.37	166.22	162.09	1.39501	0.480272	0.0123551	0.0423967	1.37267
1680	UDP-glucose/GDP-mannose dehydrogenase family protein CDS	KGB56_08525	105.25	98.71	121.65	108.537	66.08	48.24	58.69	57.67	0.531341	-0.91229	0.00402854	0.0182978	1.7376	105.25	98.71	121.65	108.537	36.53	29.21	23.08	29.6067	0.27278	-1.87419	0.00055104	0.0030979	2.50893	77.84	80.26	82.22	80.1067	105.25	98.71	121.65	108.537	0.738061	-0.438188	0.0148926	0.0483851	1.31529
1681	response regulator transcription factor CDS	KGB56_08530	26.5	30.98	37.7	31.7267	23.72	16.83	21.42	20.6567	0.651082	-0.619088	0.0446601	0.0931793	1.03068	26.5	30.98	37.7	31.7267	22.97	21.46	16.22	20.2167	0.637214	-0.650151	0.040167	0.0646959	1.18912	29.9	30.79	21.89	27.5267	26.5	30.98	37.7	31.7267	0.867619	-0.204866	0.385294	0.504482	0.297154
1682	fliI CDS	KGB56_08535	7.24	6.47	6.43	6.71333	6.08	5.22	5.66	5.65333	0.842105	-0.247928	0.0429292	0.0907441	1.04218	7.24	6.47	6.43	6.71333	3.3	2.19	1.59	2.36	0.351539	-1.50824	0.00153731	0.00615125	2.21104	4.21	4.44	3.88	4.17667	7.24	6.47	6.43	6.71333	0.622145	-0.684677	0.00120969	0.00946375	2.02394
1683	hypothetical protein CDS	KGB56_08540	5.26	6.1	5.65	5.67	6.87	9.78	5.32	7.32333	1.29159	0.369152	0.2816	0.376886	0.42379	5.26	6.1	5.65	5.67	3.5	3.91	2.38	3.26333	0.575544	-0.797002	0.00966814	0.0221272	1.65507	7.25	5.79	7.14	6.72667	5.26	6.1	5.65	5.67	1.18636	0.246543	0.116168	0.205832	0.686487
1684	flgF CDS	KGB56_08545	21.05	13.45	9.82	14.7733	15.97	9.26	19.49	14.9067	1.00903	0.0129623	0.977616	0.982239	0.00778294	21.05	13.45	9.82	14.7733	3.96	3.81	5.26	4.34333	0.293998	-1.76612	0.0354492	0.0589563	1.22947	9.69	10.18	10.37	10.08	21.05	13.45	9.82	14.7733	0.68231	-0.5515	0.229755	0.343404	0.464195
1685	motA CDS	KGB56_08550	6.76	12.86	8.63	9.41667	6.67	8.23	9.28	8.06	0.855929	-0.224437	0.52634	0.6122	0.213107	6.76	12.86	8.63	9.41667	3.7	3.43	3.39	3.50667	0.372389	-1.42512	0.0307681	0.0528761	1.27674	5.07	7.52	5.15	5.91333	6.76	12.86	8.63	9.41667	0.627965	-0.671245	0.150795	0.250241	0.601641
1686	FliM/FliN family flagellar motor switch protein CDS	KGB56_08555	4.29	4.63	5.47	4.79667	3.13	5.14	3.15	3.80667	0.793607	-0.333504	0.259067	0.352863	0.452394	4.29	4.63	5.47	4.79667	2.8	1.93	1.69	2.14	0.446143	-1.16442	0.00546726	0.0145501	1.83713	3.87	4.45	4.15	4.15667	4.29	4.63	5.47	4.79667	0.866574	-0.206605	0.17493	0.27867	0.554909
1687	hypothetical protein CDS	KGB56_08560	6.46	8.07	10.46	8.33	5.75	3.07	6.9	5.24	0.629052	-0.66875	0.129848	0.206513	0.685052	6.46	8.07	10.46	8.33	2.93	4.55	4.06	3.84667	0.461785	-1.11471	0.0234512	0.0430155	1.36637	7.75	6.48	6.05	6.76	6.46	8.07	10.46	8.33	0.811525	-0.301293	0.283721	0.403082	0.394606
1688	fliN CDS	KGB56_08565	16.48	19	18	17.8267	18.09	9.98	15.87	14.6467	0.821616	-0.283465	0.276884	0.372073	0.429371	16.48	19	18	17.8267	7.37	11.02	5.93	8.10667	0.454749	-1.13686	0.00446007	0.012582	1.90025	10.6	23.95	15.07	16.54	16.48	19	18	17.8267	0.927823	-0.108078	0.763308	0.829011	0.0814399
1689	fliG CDS	KGB56_08570	14.81	17.94	11.1	14.6167	20.79	15.97	22.85	19.87	1.35941	0.442978	0.138003	0.216628	0.664284	14.81	17.94	11.1	14.6167	9.78	8	7.63	8.47	0.579475	-0.78718	0.0420704	0.0671351	1.17305	13.64	19.04	19.81	17.4967	14.81	17.94	11.1	14.6167	1.19704	0.259466	0.357276	0.476368	0.322058
1690	flhB CDS	KGB56_08575	11.38	13.36	10.07	11.6033	3.87	3.62	3.15	3.54667	0.305659	-1.71	0.00119008	0.00853132	2.06898	11.38	13.36	10.07	11.6033	3.21	3.01	2.08	2.76667	0.238437	-2.06832	0.000968274	0.0045277	2.34412	4.22	5.2	4.55	4.65667	11.38	13.36	10.07	11.6033	0.401321	-1.31717	0.00224468	0.0142629	1.84579
1691	hypothetical protein CDS	KGB56_08580	12.07	13.22	17.67	14.32	3.8	7.04	6.34	5.72667	0.399907	-1.32226	0.0120624	0.0376452	1.42429	12.07	13.22	17.67	14.32	8.66	6.85	8.78	8.09667	0.56541	-0.822632	0.026708	0.0474491	1.32377	12.4	14.66	5.43	10.83	12.07	13.22	17.67	14.32	0.756285	-0.402998	0.344747	0.464678	0.332848
1692	flgB CDS	KGB56_08585	4.98	4.96	2.5	4.14667	2.16	2.52	2.2	2.29333	0.553055	-0.854506	0.0896392	0.155762	0.807539	4.98	4.96	2.5	4.14667	3.68	1.02	2.9	2.53333	0.610932	-0.710915	0.23016	0.275673	0.559605	4.58	1.49	5.26	3.77667	4.98	4.96	2.5	4.14667	0.910772	-0.134839	0.807629	0.862844	0.0640678
1693	flgC CDS	KGB56_08590	3.27	3.54	8.09	4.96667	2.22	1.15	2.74	2.03667	0.410067	-1.28607	0.147064	0.227358	0.643289	3.27	3.54	8.09	4.96667	2.64	4.11	1.96	2.90333	0.584564	-0.774568	0.288534	0.334796	0.47522	4.48	2.53	1.49	2.83333	3.27	3.54	8.09	4.96667	0.57047	-0.809778	0.299786	0.419954	0.376799
1694	flagellar hook-basal body complex protein FliE CDS	KGB56_08595	10.45	7.48	7.13	8.35333	1.44	1.79	2.56	1.93	0.231045	-2.11375	0.00434354	0.019179	1.71717	10.45	7.48	7.13	8.35333	4.87	1.85	1.88	2.86667	0.343176	-1.54298	0.0195227	0.0373039	1.42825	1.4	0.23	1.55	1.06	10.45	7.48	7.13	8.35333	0.126895	-2.97829	0.00299433	0.0173267	1.76129
1695	flgG CDS	KGB56_08600	10.06	9.69	10.08	9.94333	10.08	7.81	11.76	9.88333	0.993966	-0.00873187	0.960943	0.970258	0.0131128	10.06	9.69	10.08	9.94333	6.56	5.03	5.99	5.86	0.58934	-0.762829	0.000920429	0.00440341	2.35621	9.87	11.42	9.45	10.2467	10.06	9.69	10.08	9.94333	1.03051	0.0433532	0.646318	0.736273	0.132961
1696	flgA CDS	KGB56_08605	6.75	9.35	4.87	6.99	4.14	2.48	5.83	4.15	0.593705	-0.752181	0.154324	0.23543	0.628138	6.75	9.35	4.87	6.99	3.32	1.61	2.58	2.50333	0.358131	-1.48144	0.0320412	0.054465	1.26388	4.26	5.04	6.86	5.38667	6.75	9.35	4.87	6.99	0.770625	-0.3759	0.348197	0.468031	0.329726
1697	flgI CDS	KGB56_08610	4.79	7.49	4.75	5.67667	3.01	4.55	4.4	3.98667	0.70229	-0.509861	0.176447	0.260141	0.584791	4.79	7.49	4.75	5.67667	2.55	2.04	2.5	2.36333	0.416324	-1.26422	0.0228202	0.0420468	1.37627	4.87	6.64	3.07	4.86	4.79	7.49	4.75	5.67667	0.856136	-0.224088	0.583907	0.683046	0.16555
1698	MotE family protein CDS	KGB56_08615	2.79	0.92	1.96	1.89	1.3	2.32	3.31	2.31	1.22222	0.289507	0.624527	0.70004	0.154877	2.79	0.92	1.96	1.89	2.3	0.14	1.74	1.39333	0.737213	-0.439846	0.587625	0.62743	0.202434	2.03	1.18	1.63	1.61333	2.79	0.92	1.96	1.89	0.853616	-0.228342	0.665644	0.751287	0.124194
1699	flgH CDS	KGB56_08620	4.33	5.77	7.61	5.90333	6.64	4.16	13.05	7.95	1.3467	0.429425	0.507252	0.59653	0.224368	4.33	5.77	7.61	5.90333	4.46	4.98	4.09	4.51	0.763975	-0.388402	0.229589	0.275184	0.560377	9.2	10.28	3.98	7.82	4.33	5.77	7.61	5.90333	1.32468	0.405639	0.425888	0.5454	0.263285
1700	flagellar basal body-associated FliL family protein CDS	KGB56_08625	6.97	6.59	8.73	7.43	14.09	8.94	13.72	12.25	1.64872	0.721348	0.0540488	0.106652	0.972033	6.97	6.59	8.73	7.43	5.18	5.27	3.48	4.64333	0.624944	-0.678201	0.0339092	0.0570559	1.2437	9.04	9.07	10.29	9.46667	6.97	6.59	8.73	7.43	1.27411	0.349494	0.0587725	0.124581	0.904549
1701	fliP CDS	KGB56_08630	4.41	4.76	4.21	4.46	2.12	3.31	3.35	2.92667	0.656203	-0.607785	0.0242235	0.0606101	1.21746	4.41	4.76	4.21	4.46	2.76	2.79	2.08	2.54333	0.570254	-0.810323	0.00245073	0.00836651	2.07746	3.86	4.36	3.99	4.07	4.41	4.76	4.21	4.46	0.912556	-0.132015	0.150529	0.249878	0.602273
1702	flagellin CDS	KGB56_08635	40.84	37.16	34.51	37.5033	44.54	46.2	52.85	47.8633	1.27624	0.351902	0.0297414	0.0699055	1.15549	40.84	37.16	34.51	37.5033	29.7	26.98	26.72	27.8	0.741267	-0.431934	0.0093631	0.0215497	1.66656	39.67	37.5	36.37	37.8467	40.84	37.16	34.51	37.5033	1.00915	0.0131474	0.876613	0.916467	0.0378833
1703	flagellin CDS	KGB56_08640	29.62	28.49	24.6	27.57	50.17	33.68	43.01	42.2867	1.53379	0.617104	0.0425024	0.0900595	1.04547	29.62	28.49	24.6	27.57	19.86	20.34	17.98	19.3933	0.703422	-0.507538	0.00827724	0.019664	1.70633	47.41	46.03	31.68	41.7067	29.62	28.49	24.6	27.57	1.51276	0.597179	0.0546194	0.118421	0.926572
1704	hypothetical protein CDS	KGB56_08645	32.09	38.39	34.09	34.8567	47.65	61.44	54.34	54.4767	1.56288	0.644204	0.0111147	0.0356531	1.4479	32.09	38.39	34.09	34.8567	25.26	13.68	22.29	20.41	0.585541	-0.772158	0.0214298	0.0399561	1.39842	66.36	51.7	44.39	54.15	32.09	38.39	34.09	34.8567	1.5535	0.635527	0.0454506	0.104562	0.980626
1705	fliF CDS	KGB56_08650	2.91	3.14	2.37	2.80667	2.25	2.7	3.06	2.67	0.951306	-0.072018	0.697516	0.762388	0.117824	2.91	3.14	2.37	2.80667	2.71	1.11	1.98	1.93333	0.688836	-0.537767	0.165619	0.207395	0.683202	1.77	3.08	1.92	2.25667	2.91	3.14	2.37	2.80667	0.804038	-0.314664	0.309268	0.429836	0.366697
1706	hypothetical protein CDS	KGB56_08655	3.28	1.53	0.6	1.80333	1.05	1.01	1.44	1.16667	0.64695	-0.628274	0.469398	0.561081	0.250975	3.28	1.53	0.6	1.80333	3.17	1.17	0.38	1.57333	0.872458	-0.196842	0.850347	0.868328	0.0613161	0.69	0.64	2.62	1.31667	3.28	1.53	0.6	1.80333	0.730129	-0.453776	0.658425	0.74527	0.127686
1707	OmpA family protein CDS	KGB56_08660	10.18	9.87	6.54	8.86333	11.47	9.85	13.78	11.7	1.32005	0.400587	0.156838	0.238513	0.622489	10.18	9.87	6.54	8.86333	6.13	5.79	6.12	6.01333	0.678451	-0.559684	0.0715967	0.102901	0.987581	9.33	8.63	8.82	8.92667	10.18	9.87	6.54	8.86333	1.00715	0.0102722	0.959896	0.973085	0.0118492
1708	hypothetical protein CDS	KGB56_08665	8.08	5.32	6.62	6.67333	3.85	3.36	5.04	4.08333	0.611888	-0.70866	0.0511536	0.102616	0.988784	8.08	5.32	6.62	6.67333	3.13	3.21	3.78	3.37333	0.505495	-0.984233	0.0160027	0.0320415	1.49429	5.73	6.22	5.24	5.73	8.08	5.32	6.62	6.67333	0.858641	-0.219872	0.327249	0.448027	0.348696
1709	flagellar hook-length control protein FliK CDS	KGB56_08670	15.77	14.54	15.53	15.28	21.08	15.99	16.94	18.0033	1.17823	0.23662	0.165444	0.24791	0.605707	15.77	14.54	15.53	15.28	10.32	8.18	9.15	9.21667	0.603185	-0.729328	0.00111299	0.00494468	2.30586	15.75	14.43	19.4	16.5267	15.77	14.54	15.53	15.28	1.08159	0.113151	0.461797	0.577192	0.238679
1710	transglycosylase SLT domain-containing protein CDS	KGB56_08675	27.09	27.36	22.02	25.49	19.08	15.04	19.18	17.7667	0.697005	-0.520758	0.0249483	0.0618411	1.20872	27.09	27.36	22.02	25.49	9.42	7.99	3.69	7.03333	0.275925	-1.85765	0.00165163	0.00644631	2.19069	10.38	13.88	9.74	11.3333	27.09	27.36	22.02	25.49	0.444619	-1.16936	0.0028095	0.0165272	1.7818
1711	flagellar hook protein FlgE CDS	KGB56_08680	44.15	46.14	40.82	43.7033	65.26	42.89	64.85	57.6667	1.3195	0.399994	0.138097	0.216712	0.664117	44.15	46.14	40.82	43.7033	45.87	35.75	28.13	36.5833	0.837083	-0.256557	0.255323	0.300617	0.521987	66.63	52.61	51.58	56.94	44.15	46.14	40.82	43.7033	1.30288	0.381699	0.0602139	0.126738	0.897095
1712	flgK CDS	KGB56_08685	32.96	25.7	26.01	28.2233	50.61	44.75	47.24	47.5333	1.68419	0.752051	0.00269524	0.0144221	1.84097	32.96	25.7	26.01	28.2233	16.25	12.98	11.56	13.5967	0.481753	-1.05364	0.00598569	0.0155739	1.8076	44.03	41.12	40.05	41.7333	32.96	25.7	26.01	28.2233	1.47868	0.564312	0.00700699	0.0294704	1.53061
1713	flagellar hook-associated family protein CDS	KGB56_08690	19.41	10.5	13.66	14.5233	22.13	22.3	25.72	23.3833	1.61005	0.687108	0.036227	0.0802829	1.09538	19.41	10.5	13.66	14.5233	11.8	14.63	10.92	12.45	0.857241	-0.222227	0.505545	0.548949	0.260468	24.28	22.24	26.01	24.1767	19.41	10.5	13.66	14.5233	1.66468	0.735243	0.0268961	0.0716869	1.14456
1714	flaF CDS	KGB56_08695	25.53	11.65	17.55	18.2433	17.4	7.13	21.21	15.2467	0.835739	-0.258875	0.633687	0.708663	0.14956	25.53	11.65	17.55	18.2433	13.73	14.1	6.76	11.53	0.632012	-0.661977	0.224507	0.269937	0.568738	19.69	29.39	19.84	22.9733	25.53	11.65	17.55	18.2433	1.25927	0.332591	0.409933	0.52892	0.27661
1715	flagellar biosynthesis repressor FlbT CDS	KGB56_08700	25.11	22.98	21.49	23.1933	22.66	20.84	25.7	23.0667	0.994539	-0.00790064	0.946215	0.958082	0.0185975	25.11	22.98	21.49	23.1933	15.34	14.79	13.09	14.4067	0.621156	-0.686974	0.0021568	0.00769954	2.11354	23.92	34.41	25	27.7767	25.11	22.98	21.49	23.1933	1.19761	0.260163	0.2597	0.377539	0.423039
1716	flgD CDS	KGB56_08705	44.91	34.42	35.76	38.3633	45.95	42.01	42.77	43.5767	1.13589	0.183828	0.211658	0.300703	0.521863	44.91	34.42	35.76	38.3633	28.53	29.95	20.87	26.45	0.68946	-0.53646	0.0515648	0.0787556	1.10372	48.58	58.19	62.74	56.5033	44.91	34.42	35.76	38.3633	1.47285	0.558608	0.027006	0.0719437	1.14301
1717	fliQ CDS	KGB56_08710	20.86	25.36	20.02	22.08	19.6	17.38	35.33	24.1033	1.09164	0.126493	0.748423	0.803643	0.094937	20.86	25.36	20.02	22.08	10.64	7.44	8.54	8.87333	0.401872	-1.31519	0.00227355	0.00794111	2.10012	14.7	21.28	24.05	20.01	20.86	25.36	20.02	22.08	0.90625	-0.142019	0.556553	0.659384	0.180862
1718	flhA CDS	KGB56_08715	2.56	3.67	2.96	3.06333	3.11	3.46	6.29	4.28667	1.39935	0.484754	0.311838	0.4078	0.389553	2.56	3.67	2.96	3.06333	1.99	1.1	2.34	1.81	0.59086	-0.759113	0.0633062	0.0931273	1.03092	5.03	2.53	3.65	3.73667	2.56	3.67	2.96	3.06333	1.2198	0.28665	0.443392	0.561319	0.25079
1719	flagellar biosynthetic protein FliR CDS	KGB56_08720	2.9	6.15	2.95	4	7.4	4.55	6.84	6.26333	1.56583	0.646931	0.177349	0.261325	0.582819	2.9	6.15	2.95	4	2.61	1.24	2.03	1.96	0.49	-1.02915	0.149684	0.191135	0.71866	5.36	8.27	6.3	6.64333	2.9	6.15	2.95	4	1.66083	0.731907	0.126943	0.219605	0.658357
1720	hypothetical protein CDS	KGB56_08725	6.87	19	20.74	15.5367	25.22	22.72	18.41	22.1167	1.42351	0.509457	0.24185	0.334298	0.475867	6.87	19	20.74	15.5367	6.19	7.79	7.05	7.01	0.451191	-1.14819	0.123847	0.163407	0.78673	35.83	14.83	18.93	23.1967	6.87	19	20.74	15.5367	1.49303	0.57824	0.379874	0.499477	0.301484
1721	rod-binding protein CDS	KGB56_08730	2.82	2.86	2.11	2.59667	1.38	1.66	2.21	1.75	0.673941	-0.569306	0.0699423	0.128718	0.890359	2.82	2.86	2.11	2.59667	2.49	0.73	1.19	1.47	0.56611	-0.820845	0.124295	0.163835	0.785592	1.16	3.36	1.57	2.03	2.82	2.86	2.11	2.59667	0.781772	-0.355181	0.474148	0.588368	0.230351
1722	hypothetical protein CDS	KGB56_08735	6.8	4.17	4.63	5.2	1.36	4.06	3.53	2.98333	0.573718	-0.801586	0.128004	0.204191	0.689964	6.8	4.17	4.63	5.2	2.36	1.55	2.07	1.99333	0.383333	-1.38333	0.0191773	0.0368426	1.43365	6.6	5.56	2.13	4.76333	6.8	4.17	4.63	5.2	0.916026	-0.12654	0.795358	0.85249	0.0693108
1723	hypothetical protein CDS	KGB56_08740	5.78	7.21	4.27	5.75333	3.44	3.42	4.79	3.88333	0.674971	-0.567103	0.123912	0.199401	0.700273	5.78	7.21	4.27	5.75333	2.85	3.96	1.81	2.87333	0.499421	-1.00167	0.0519732	0.079213	1.1012	5.19	3.13	2.95	3.75667	5.78	7.21	4.27	5.75333	0.652955	-0.614945	0.147026	0.245135	0.610594
1724	hypothetical protein CDS	KGB56_08745	1.69	4.39	3.64	3.24	7.82	1.52	0.97	3.43667	1.0607	0.0850161	0.937061	0.951389	0.0216417	1.69	4.39	3.64	3.24	3.18	1.61	1.37	2.05333	0.633745	-0.658026	0.294584	0.34055	0.467819	3.16	3.09	0.88	2.37667	1.69	4.39	3.64	3.24	0.733539	-0.447054	0.476064	0.590026	0.229129
1725	GntR family transcriptional regulator CDS	KGB56_08750	169.27	211.46	196.76	192.497	122.08	139.11	95.86	119.017	0.618279	-0.69367	0.0140769	0.0419386	1.37739	169.27	211.46	196.76	192.497	98.02	70.45	46.46	71.6433	0.37218	-1.42593	0.00335566	0.0103756	1.98399	120.36	124.45	132.23	125.68	169.27	211.46	196.76	192.497	0.652894	-0.615078	0.00650845	0.0281997	1.54976
1726	SlyX family protein CDS	KGB56_08755	37.27	43.69	24.49	35.15	29.87	13.52	33.58	25.6567	0.729919	-0.454191	0.319338	0.41546	0.38147	37.27	43.69	24.49	35.15	23.53	22.3	9.47	18.4333	0.524419	-0.931208	0.0814078	0.114705	0.940417	23.98	27.44	23.34	24.92	37.27	43.69	24.49	35.15	0.708962	-0.496221	0.151724	0.251389	0.599653
1727	MerR family DNA-binding transcriptional regulator CDS	KGB56_08760	306.06	332.01	251.92	296.663	153.49	147.76	199.12	166.79	0.56222	-0.830794	0.0105486	0.034298	1.46473	306.06	332.01	251.92	296.663	156.22	201.19	151.28	169.563	0.571568	-0.807002	0.0110796	0.0244212	1.61223	216.87	180.64	163.62	187.043	306.06	332.01	251.92	296.663	0.63049	-0.665454	0.0180236	0.055374	1.25669
1728	ABC transporter substrate-binding protein CDS	KGB56_08765	153.01	129.05	133.37	138.477	55.67	46.75	60.98	54.4667	0.393327	-1.3462	0.000577818	0.0055031	2.25939	153.01	129.05	133.37	138.477	43.5	41.13	33.84	39.49	0.285174	-1.81008	0.000236344	0.0018195	2.74005	49.3	45	47.76	47.3533	153.01	129.05	133.37	138.477	0.341959	-1.54811	0.000260524	0.00345113	2.46204
1729	ABC transporter permease subunit CDS	KGB56_08770	101.95	130.04	139.15	123.713	77.56	84.92	74.2	78.8933	0.637711	-0.649026	0.0182631	0.049776	1.30298	101.95	130.04	139.15	123.713	95.5	81.62	60.36	79.16	0.639866	-0.644157	0.0424139	0.0675367	1.17046	95.18	77.65	72.2	81.6767	101.95	130.04	139.15	123.713	0.660209	-0.599005	0.0331395	0.0832721	1.0795
1730	ABC transporter permease subunit CDS	KGB56_08775	105.71	113.37	130.93	116.67	80.23	88.45	67.12	78.6	0.673695	-0.569832	0.0172438	0.0478323	1.32028	105.71	113.37	130.93	116.67	105.32	85.06	72.2	87.5267	0.750207	-0.414639	0.0751471	0.107134	0.970072	98.62	69.36	65.14	77.7067	105.71	113.37	130.93	116.67	0.666038	-0.586323	0.0391971	0.0941297	1.02627
1731	ABC transporter ATP-binding protein CDS	KGB56_08780	87.56	88.85	82.8	86.4033	81.88	78.87	69.58	76.7767	0.888585	-0.170419	0.0803567	0.142904	0.844955	87.56	88.85	82.8	86.4033	86.48	65.92	68.91	73.77	0.853787	-0.228053	0.131222	0.171308	0.766223	80.39	74.34	85.85	80.1933	87.56	88.85	82.8	86.4033	0.928128	-0.107605	0.177487	0.281856	0.549972
1732	dipeptide ABC transporter ATP-binding protein CDS	KGB56_08785	92.43	83.95	77.76	84.7133	109.95	110.06	91.43	103.813	1.22547	0.293331	0.0637853	0.119953	0.92099	92.43	83.95	77.76	84.7133	78	63.3	65.2	68.8333	0.812544	-0.299482	0.0646444	0.0946084	1.02407	101.1	77.85	98.08	92.3433	92.43	83.95	77.76	84.7133	1.09007	0.124419	0.417463	0.536421	0.270494
1733	ABC transporter substrate-binding protein CDS	KGB56_08790	1848.1	1778.31	2025.18	1883.86	2854.9	2859.82	2298.8	2671.17	1.41792	0.503779	0.0170555	0.0474836	1.32346	1848.1	1778.31	2025.18	1883.86	2817.97	2878.61	3002.06	2899.55	1.53915	0.622133	0.000371196	0.00241051	2.61789	3058.84	2774.36	2735.76	2856.32	1848.1	1778.31	2025.18	1883.86	1.5162	0.600463	0.00149919	0.0109241	1.96161
1734	trpB CDS	KGB56_08795	93.67	118.53	116.7	109.633	104.66	86.45	100.32	97.1433	0.886075	-0.1745	0.267437	0.362589	0.440585	93.67	118.53	116.7	109.633	118.61	89.33	93.74	100.56	0.917239	-0.12463	0.495926	0.539717	0.267834	114.03	109.17	107.38	110.193	93.67	118.53	116.7	109.633	1.00511	0.00735044	0.949091	0.965449	0.0152708
1735	hypothetical protein CDS	KGB56_08800	84.16	85.08	85.53	84.9233	126.19	66.46	147.18	113.277	1.33387	0.415618	0.306081	0.401557	0.396253	84.16	85.08	85.53	84.9233	94.57	74.05	64.28	77.6333	0.914158	-0.129485	0.460347	0.504719	0.29695	113	97.59	118.49	109.693	84.16	85.08	85.53	84.9233	1.29167	0.369243	0.0167988	0.0526151	1.27889
1736	MFS transporter CDS	KGB56_08810	12.42	11.25	17.23	13.6333	9.72	12.27	12.74	11.5767	0.849144	-0.235918	0.37382	0.468776	0.329035	12.42	11.25	17.23	13.6333	8.16	4.33	4.92	5.80333	0.425672	-1.23218	0.0230278	0.0423266	1.37339	19.69	17.53	9.83	15.6833	12.42	11.25	17.23	13.6333	1.15037	0.202094	0.590282	0.688684	0.16198
1737	HAD-IA family hydrolase CDS	KGB56_08815	13.68	19.67	25.67	19.6733	5.55	7.72	8.9	7.39	0.375635	-1.4126	0.0269195	0.065325	1.18492	13.68	19.67	25.67	19.6733	9.87	7.4	5.05	7.44	0.378177	-1.40287	0.0305209	0.0525704	1.27926	7.83	5.22	5.45	6.16667	13.68	19.67	25.67	19.6733	0.313453	-1.67368	0.0192086	0.0574852	1.24044
1738	rpiA CDS	KGB56_08820	125.51	154.49	169.48	149.827	160.2	140.54	171.13	157.29	1.04981	0.0701325	0.659416	0.730362	0.136462	125.51	154.49	169.48	149.827	81.83	78.78	50.1	70.2367	0.468786	-1.093	0.00830672	0.0197164	1.70517	229.46	290.36	233.38	251.067	125.51	154.49	169.48	149.827	1.67571	0.744776	0.012626	0.0430049	1.36648
1739	DUF2059 domain-containing protein CDS	KGB56_08825	199.52	258.54	248.58	235.547	241.07	221.11	216.75	226.31	0.960786	-0.0577126	0.663857	0.733318	0.134708	199.52	258.54	248.58	235.547	133.51	127.54	99.47	120.173	0.510189	-0.970896	0.00539033	0.0143814	1.8422	344.73	397.09	416.47	386.097	199.52	258.54	248.58	235.547	1.63915	0.712949	0.00588532	0.0266067	1.57501
1740	gor CDS	KGB56_08830	45.67	45.87	55.23	48.9233	22.98	30.03	28.01	27.0067	0.55202	-0.857207	0.00442923	0.0193806	1.71263	45.67	45.87	55.23	48.9233	27.02	20.15	17.4	21.5233	0.43994	-1.18462	0.00299978	0.00959929	2.01776	39.45	31.06	33.03	34.5133	45.67	45.87	55.23	48.9233	0.705458	-0.503369	0.0235369	0.0652889	1.18516
1741	gamma-glutamylcyclotransferase CDS	KGB56_08835	12.47	13.52	10.15	12.0467	8.84	5.36	7.28	7.16	0.594355	-0.750603	0.0260085	0.0637562	1.19548	12.47	13.52	10.15	12.0467	8.31	5.84	7.04	7.06333	0.586331	-0.770213	0.0152329	0.030767	1.51192	14.7	8.55	5.73	9.66	12.47	13.52	10.15	12.0467	0.801882	-0.318539	0.446395	0.56385	0.248836
1742	3-deoxy-7-phosphoheptulonate synthase class II CDS	KGB56_08840	152.78	187.42	175.98	172.06	135.65	94.31	97.78	109.247	0.634934	-0.655322	0.0197799	0.052648	1.27862	152.78	187.42	175.98	172.06	141.68	117.47	105.62	121.59	0.706672	-0.500887	0.026522	0.0472927	1.32521	130.47	124.11	100.94	118.507	152.78	187.42	175.98	172.06	0.688752	-0.537944	0.0168998	0.0528692	1.2768
1743	response regulator CDS	KGB56_08845	93.56	99.08	119.68	104.107	29.53	26.03	38.04	31.2	0.299693	-1.73844	0.00111478	0.00815548	2.08855	93.56	99.08	119.68	104.107	24.53	33.07	26.86	28.1533	0.270428	-1.88668	0.000808799	0.00405698	2.3918	44.24	34.15	36.45	38.28	93.56	99.08	119.68	104.107	0.3677	-1.4434	0.00150724	0.0109527	1.96048
1744	NAD+ synthase CDS	KGB56_08850	52.35	64.62	58.97	58.6467	40.67	41.35	56.92	46.3133	0.789701	-0.340622	0.125473	0.201193	0.696387	52.35	64.62	58.97	58.6467	37.06	25.87	23.03	28.6533	0.488576	-1.03335	0.00571275	0.0150601	1.82217	50.86	50.91	47.28	49.6833	52.35	64.62	58.97	58.6467	0.847164	-0.239287	0.07483	0.148708	0.827665
1745	MFS transporter CDS	KGB56_08855	6.89	7.7	10.11	8.23333	6.14	5.64	13.83	8.53667	1.03684	0.0521962	0.919562	0.93842	0.0276029	6.89	7.7	10.11	8.23333	3.67	4.4	3.58	3.88333	0.47166	-1.08418	0.0122101	0.0260483	1.58422	4.8	8.38	5.09	6.09	6.89	7.7	10.11	8.23333	0.739676	-0.435034	0.22651	0.339686	0.468923
1746	glutamate--tRNA ligase CDS	KGB56_08860	55.94	74.82	73.83	68.1967	71.69	64.95	67.39	68.01	0.997263	-0.00395433	0.978277	0.982524	0.00765676	55.94	74.82	73.83	68.1967	51.35	33.89	35.42	40.22	0.589765	-0.761788	0.0279704	0.0490845	1.30906	64.66	75.89	77.3	72.6167	55.94	74.82	73.83	68.1967	1.06481	0.0905995	0.578696	0.67893	0.168175
1747	DUF2865 domain-containing protein CDS	KGB56_08865	410	518.37	456.71	461.693	518.66	426.41	461.32	468.797	1.01539	0.0220274	0.87188	0.903341	0.0441484	410	518.37	456.71	461.693	467.36	317.79	271.52	352.223	0.762895	-0.390444	0.177181	0.219693	0.658183	589.04	560.11	498.16	549.103	410	518.37	456.71	461.693	1.18932	0.250143	0.101586	0.187919	0.72603
1748	CreA family protein CDS	KGB56_08870	148.75	166.01	155.29	156.683	176	143.13	146.81	155.313	0.991256	-0.01267	0.911306	0.933267	0.029994	148.75	166.01	155.29	156.683	51.72	47.74	34.68	44.7133	0.285374	-1.80907	9.97e-05	0.00112745	2.9479	138.18	105.83	142.2	128.737	148.75	166.01	155.29	156.683	0.821636	-0.283429	0.0901633	0.171281	0.766291
1749	IS110 family transposase CDS	KGB56_08875	34.12	30.42	28.32	30.9533	30.64	20.09	24.08	24.9367	0.805621	-0.311826	0.161825	0.244	0.61261	34.12	30.42	28.32	30.9533	14.31	8.71	11.8	11.6067	0.374973	-1.41514	0.0011766	0.00511464	2.29119	24.57	26.2	21.71	24.16	34.12	30.42	28.32	30.9533	0.78053	-0.357474	0.0339026	0.0845098	1.07309
1750	L,D-transpeptidase family protein CDS	KGB56_08880	80.12	98.61	79.07	85.9333	9.62	8.27	10.61	9.5	0.110551	-3.17722	0.000278516	0.0035997	2.44373	80.12	98.61	79.07	85.9333	9.07	7.8	6.29	7.72	0.0898371	-3.47655	0.000256809	0.00192951	2.71455	14.79	11.41	10.59	12.2633	80.12	98.61	79.07	85.9333	0.142708	-2.80887	0.00034022	0.00410738	2.38643
1751	cysS CDS	KGB56_08885	40.47	42.39	48.38	43.7467	35.77	35.93	31.12	34.2733	0.78345	-0.352087	0.0294915	0.0695335	1.15781	40.47	42.39	48.38	43.7467	35.2	25.16	24.67	28.3433	0.647897	-0.626164	0.0210626	0.0394098	1.4044	34.83	27.06	34.91	32.2667	40.47	42.39	48.38	43.7467	0.73758	-0.439129	0.0312785	0.0798038	1.09798
1752	cimA CDS	KGB56_08890	21.26	24.63	18.63	21.5067	29.61	29.21	28.82	29.2133	1.35834	0.441843	0.0116874	0.0368666	1.43337	21.26	24.63	18.63	21.5067	28.73	17.81	20.52	22.3533	1.03937	0.055706	0.830845	0.851524	0.0698032	25.46	26.91	22.2	24.8567	21.26	24.63	18.63	21.5067	1.15577	0.208849	0.206782	0.316915	0.499057
1753	rarD CDS	KGB56_08895	11.82	14.48	9.86	12.0533	9.81	10.7	5.98	8.83	0.732577	-0.448947	0.177489	0.261341	0.582793	11.82	14.48	9.86	12.0533	5.53	6.28	4.79	5.53333	0.459071	-1.12321	0.0097581	0.0223042	1.65161	5.95	6.55	8.65	7.05	11.82	14.48	9.86	12.0533	0.5849	-0.773737	0.0332635	0.0835043	1.07829
1754	TIGR00730 family Rossman fold protein CDS	KGB56_08900	84.2	126.12	72.99	94.4367	21.53	21.12	21.11	21.2533	0.225054	-2.15166	0.0106093	0.0344269	1.4631	84.2	126.12	72.99	94.4367	26.68	18.98	13.32	19.66	0.208182	-2.26408	0.0108424	0.0240428	1.61901	19.81	22.8	27.11	23.24	84.2	126.12	72.99	94.4367	0.246091	-2.02274	0.0120055	0.0416004	1.3809
1755	LysM peptidoglycan-binding domain-containing protein CDS	KGB56_08905	126.93	186.29	140.57	151.263	156.41	155.64	137.25	149.767	0.990106	-0.0143458	0.941033	0.954396	0.0202714	126.93	186.29	140.57	151.263	109.63	92.16	77.46	93.0833	0.615373	-0.700468	0.0451059	0.0708463	1.14968	149.56	158.35	153.21	153.707	126.93	186.29	140.57	151.263	1.01615	0.0231174	0.899309	0.932304	0.0304422
1756	ABC transporter ATP-binding protein/permease CDS	KGB56_08910	64.15	68.35	75.46	69.32	87.51	74.28	84.98	82.2567	1.18662	0.246861	0.0686253	0.126875	0.896625	64.15	68.35	75.46	69.32	64.48	53.24	47.12	54.9467	0.792652	-0.33524	0.0767041	0.109149	0.961982	90.49	87.41	76.63	84.8433	64.15	68.35	75.46	69.32	1.22394	0.29153	0.0438872	0.101847	0.99205
1757	phosphatidylserine decarboxylase CDS	KGB56_08915	196.53	179.28	200.39	192.067	83.04	88.22	84.1	85.12	0.443179	-1.17404	8.9e-05	0.00176323	2.75369	196.53	179.28	200.39	192.067	57.11	41.77	43.74	47.54	0.247518	-2.01439	5.75e-05	0.000839109	3.07618	84.11	100.03	92.56	92.2333	196.53	179.28	200.39	192.067	0.480215	-1.05825	0.000231845	0.00319259	2.49586
1758	pssA CDS	KGB56_08920	49.93	53.35	53.36	52.2133	26.09	23.46	21.51	23.6867	0.453652	-1.14034	8.3e-05	0.00169118	2.77181	49.93	53.35	53.36	52.2133	28.55	20	16.13	21.56	0.412921	-1.27606	0.00133848	0.00565634	2.24746	27.2	29.03	30.67	28.9667	49.93	53.35	53.36	52.2133	0.554775	-0.850025	0.000106377	0.00211155	2.6754
1759	efflux RND transporter permease subunit CDS	KGB56_08925	106.94	94.17	92.65	97.92	65.29	64.29	55.69	61.7567	0.630685	-0.665009	0.002696	0.0144221	1.84097	106.94	94.17	92.65	97.92	45.33	37.7	43.02	42.0167	0.429092	-1.22064	0.000382566	0.00245434	2.61007	66.91	65.72	55.17	62.6	106.94	94.17	92.65	97.92	0.639297	-0.645441	0.00384136	0.0201564	1.69559
1760	efflux RND transporter periplasmic adaptor subunit CDS	KGB56_08930	63.96	101.31	92.1	85.79	35.84	37.47	37.35	36.8867	0.429965	-1.21771	0.0121727	0.0378358	1.4221	63.96	101.31	92.1	85.79	37.98	30.65	25.57	31.4	0.36601	-1.45004	0.00995336	0.0225853	1.64617	44.46	45.66	43.41	44.51	63.96	101.31	92.1	85.79	0.518825	-0.94668	0.0214217	0.0618435	1.20871
1761	PadR family transcriptional regulator CDS	KGB56_08935	63.98	90.79	111.61	88.7933	29.26	35.41	63.33	42.6667	0.480517	-1.05734	0.0561923	0.109499	0.960591	63.98	90.79	111.61	88.7933	37.79	28.87	21.91	29.5233	0.332495	-1.5886	0.0151148	0.0305866	1.51447	42.77	41.11	41.76	41.88	63.98	90.79	111.61	88.7933	0.471657	-1.08419	0.0272539	0.0722738	1.14102
1762	puuE CDS	KGB56_08940	37.65	39.49	56.51	44.55	21.94	19.67	27.97	23.1933	0.520614	-0.941715	0.0302575	0.0707119	1.15051	37.65	39.49	56.51	44.55	19.83	16.99	13.88	16.9	0.379349	-1.3984	0.0114411	0.0249693	1.60259	25.24	32.36	25.54	27.7133	37.65	39.49	56.51	44.55	0.622073	-0.684845	0.0590964	0.125006	0.903069
1763	L,D-transpeptidase CDS	KGB56_08945	66.98	62.5	66.52	65.3333	33.76	29.84	33.29	32.2967	0.494337	-1.01643	6.22e-05	0.0014393	2.84185	66.98	62.5	66.52	65.3333	30.12	26.87	21.79	26.26	0.401939	-1.31495	0.000155256	0.0014368	2.8426	36.04	30.28	38.53	34.95	66.98	62.5	66.52	65.3333	0.534949	-0.902527	0.000425028	0.00482425	2.31657
1764	efflux RND transporter periplasmic adaptor subunit CDS	KGB56_08950	164.24	232.02	210.67	202.31	49.69	37.9	67.32	51.6367	0.255235	-1.9701	0.00228225	0.0129384	1.88812	164.24	232.02	210.67	202.31	12.65	10.6	11.56	11.6033	0.0573542	-4.12396	0.000677662	0.00357899	2.44624	107.71	79.84	40.57	76.04	164.24	232.02	210.67	202.31	0.375859	-1.41174	0.0106386	0.0383135	1.41665
1765	efflux RND transporter permease subunit CDS	KGB56_08955	108.12	128.46	107.84	114.807	41.25	30.8	47.57	39.8733	0.347309	-1.52571	0.000872084	0.00696618	2.15701	108.12	128.46	107.84	114.807	9.32	7.99	9.34	8.88333	0.0773765	-3.69196	0.000101594	0.00114095	2.94273	67.84	58.72	34.95	53.8367	108.12	128.46	107.84	114.807	0.468933	-1.09255	0.00696508	0.0293818	1.53192
1766	hypothetical protein CDS	KGB56_08960	317.46	435.38	311.36	354.733	54.86	40	54.22	49.6933	0.140086	-2.83561	0.00168775	0.0107498	1.9686	317.46	435.38	311.36	354.733	21.6	15.67	15.59	17.62	0.0496711	-4.33145	0.00112859	0.00499175	2.30175	48.5	49.22	39.49	45.7367	317.46	435.38	311.36	354.733	0.128933	-2.95531	0.00158232	0.0112694	1.9481
1767	hypothetical protein CDS	KGB56_08965	53.11	62.74	51.74	55.8633	140.68	109.21	108.88	119.59	2.14076	1.09812	0.00455922	0.0197689	1.70402	53.11	62.74	51.74	55.8633	35.14	24.39	20.97	26.8333	0.480339	-1.05788	0.00616074	0.0158959	1.79872	88.06	64.85	60.92	71.2767	53.11	62.74	51.74	55.8633	1.27591	0.351528	0.167293	0.270274	0.568196
1768	nucleoside hydrolase CDS	KGB56_08970	53.73	39.76	46.34	46.61	57.38	54.26	73.62	61.7533	1.32489	0.405878	0.104355	0.174045	0.759338	53.73	39.76	46.34	46.61	32.61	25.55	20.77	26.31	0.564471	-0.825028	0.0186348	0.0361007	1.44248	59.88	60.91	63.28	61.3567	53.73	39.76	46.34	46.61	1.31638	0.396581	0.0238848	0.0658983	1.18113
1769	DUF2817 domain-containing protein CDS	KGB56_08975	26.58	31.65	39.77	32.6667	26.3	27.37	30.23	27.9667	0.856122	-0.224111	0.306897	0.402528	0.395204	26.58	31.65	39.77	32.6667	17.61	12.19	12.26	14.02	0.429184	-1.22033	0.0117126	0.0253629	1.5958	26.13	31.15	28.1	28.46	26.58	31.65	39.77	32.6667	0.871224	-0.198884	0.36388	0.483112	0.315952
1770	SDR family NAD(P)-dependent oxidoreductase CDS	KGB56_08980	45.72	63.25	77.97	62.3133	18.86	25.03	30.35	24.7467	0.397133	-1.33231	0.0191614	0.051563	1.28766	45.72	63.25	77.97	62.3133	7.85	7.39	6.07	7.10333	0.113994	-3.13297	0.00409537	0.0118683	1.92561	40.25	55.01	51.13	48.7967	45.72	63.25	77.97	62.3133	0.783085	-0.352758	0.260257	0.377962	0.422551
1771	Ppx/GppA family phosphatase CDS	KGB56_08995	36.78	117.05	37.16	63.6633	80	98.84	67.42	82.0867	1.28939	0.366685	0.549365	0.632472	0.198959	36.78	117.05	37.16	63.6633	55.34	35.91	27.79	39.68	0.623279	-0.682051	0.438722	0.482803	0.31623	61.33	52.15	59.27	57.5833	36.78	117.05	37.16	63.6633	0.904498	-0.144811	0.831884	0.88203	0.0545167
1772	RlmE family RNA methyltransferase CDS	KGB56_09000	35.78	60.44	29.73	41.9833	20.98	31.34	14.74	22.3533	0.532434	-0.909327	0.13675	0.215107	0.667345	35.78	60.44	29.73	41.9833	19.56	16.97	12.76	16.43	0.391346	-1.35348	0.0562662	0.0844788	1.07325	19.16	16.31	13.57	16.3467	35.78	60.44	29.73	41.9833	0.389361	-1.36082	0.0546488	0.118421	0.926572
1773	MFS transporter CDS	KGB56_09005	25.62	27.49	32.29	28.4667	8.57	8.22	8.69	8.49333	0.298361	-1.74487	0.000555589	0.00541521	2.26638	25.62	27.49	32.29	28.4667	5.06	4.45	4.18	4.56333	0.160304	-2.64111	0.000282697	0.00202392	2.69381	9.87	6.72	8.97	8.52	25.62	27.49	32.29	28.4667	0.299297	-1.74035	0.000814823	0.00731768	2.13563
1774	guaB CDS	KGB56_09010	76.46	60.87	89.74	75.69	30.87	45.57	33.92	36.7867	0.486018	-1.04092	0.0147515	0.0433462	1.36305	76.46	60.87	89.74	75.69	28.05	22.38	20.7	23.71	0.313251	-1.67461	0.00383482	0.0113485	1.94506	35.47	33.81	35.93	35.07	76.46	60.87	89.74	75.69	0.463337	-1.10987	0.00831318	0.0326142	1.48659
1775	HAMP domain-containing protein CDS	KGB56_09015	9.86	9.84	12.66	10.7867	9.2	9.45	7.87	8.84	0.81953	-0.287131	0.1394	0.218307	0.660932	9.86	9.84	12.66	10.7867	15.13	11.54	12.27	12.98	1.20334	0.267041	0.202724	0.246536	0.60812	6.44	6.95	6.73	6.70667	9.86	9.84	12.66	10.7867	0.621755	-0.685581	0.0126193	0.0430049	1.36648
1776	hypothetical protein CDS	KGB56_09020	87.76	57.7	73.27	72.91	77.75	87.28	85.05	83.36	1.14333	0.193239	0.316872	0.412556	0.384518	87.76	57.7	73.27	72.91	91.79	93.09	84.06	89.6467	1.22955	0.298133	0.140567	0.181104	0.742071	75.08	102.77	119.51	99.12	87.76	57.7	73.27	72.91	1.35948	0.443059	0.168097	0.271408	0.566378
1777	RsmB/NOP family class I SAM-dependent RNA methyltransferase CDS	KGB56_09025	23.46	27.72	34.15	28.4433	22.15	17.7	15.77	18.54	0.651822	-0.617449	0.0527953	0.105037	0.978658	23.46	27.72	34.15	28.4433	23.77	19.7	15.48	19.65	0.690847	-0.533561	0.0884158	0.122752	0.910973	23.51	22.23	18.8	21.5133	23.46	27.72	34.15	28.4433	0.756358	-0.402859	0.111956	0.20078	0.69728
1778	tetratricopeptide repeat protein CDS	KGB56_09030	34.25	43.46	36.27	37.9933	15.72	12.84	10.09	12.8833	0.339095	-1.56024	0.00148153	0.00976413	2.01037	34.25	43.46	36.27	37.9933	14.94	11.23	11.64	12.6033	0.331725	-1.59194	0.00111162	0.00494468	2.30586	19.38	23	24.66	22.3467	34.25	43.46	36.27	37.9933	0.588173	-0.765687	0.00810595	0.0322975	1.49083
1779	MarR family transcriptional regulator CDS	KGB56_09035	23.46	35.74	46.79	35.33	3.73	5.17	8.61	5.83667	0.165204	-2.59768	0.0128521	0.0391458	1.40731	23.46	35.74	46.79	35.33	16.06	13.06	7.08	12.0667	0.341542	-1.54987	0.0324421	0.0550583	1.25918	12.08	19.02	17.3	16.1333	23.46	35.74	46.79	35.33	0.456647	-1.13085	0.0529027	0.11598	0.935618
1780	guaA CDS	KGB56_09040	47.76	62.61	71.19	60.52	14.45	18.71	13.66	15.6067	0.257876	-1.95525	0.00306677	0.0154908	1.80993	47.76	62.61	71.19	60.52	27.02	19.42	13.06	19.8333	0.327715	-1.60948	0.00688095	0.0172818	1.76241	15.53	18.56	19	17.6967	47.76	62.61	71.19	60.52	0.29241	-1.77393	0.00348473	0.0190441	1.72024
1781	class I SAM-dependent methyltransferase CDS	KGB56_09045	98.27	87.95	102.26	96.16	43.45	34.93	56.56	44.98	0.467762	-1.09615	0.00253272	0.0138842	1.85748	98.27	87.95	102.26	96.16	34.3	29.74	23.14	29.06	0.302205	-1.7264	0.000233326	0.00180939	2.74247	58.87	85.63	69.27	71.2567	98.27	87.95	102.26	96.16	0.741022	-0.432412	0.0485784	0.108973	0.962681
1782	TraR/DksA family transcriptional regulator CDS	KGB56_09050	145.15	144.66	142.32	144.043	125.89	126.56	182.64	145.03	1.00685	0.00984847	0.960716	0.970215	0.0131319	145.15	144.66	142.32	144.043	77.57	48.5	53.63	59.9	0.415847	-1.26587	0.000729048	0.00377456	2.42313	136.95	170.43	147.6	151.66	145.15	144.66	142.32	144.043	1.05288	0.0743377	0.485181	0.597233	0.223856
1783	PilZ domain-containing protein CDS	KGB56_09055	12.65	22.36	21	18.67	31.22	28.48	35.95	31.8833	1.70773	0.772081	0.0241292	0.0604694	1.21846	12.65	22.36	21	18.67	28.33	14.62	11.5	18.15	0.972148	-0.0407524	0.935042	0.94303	0.0254743	31.85	43.61	42.46	39.3067	12.65	22.36	21	18.67	2.10534	1.07405	0.0128257	0.0434226	1.36228
1784	NnrU family protein CDS	KGB56_09060	67.12	64.29	81.76	71.0567	49.46	37.86	64.39	50.57	0.711686	-0.490688	0.0946859	0.162361	0.789518	67.12	64.29	81.76	71.0567	47.2	38.47	30.18	38.6167	0.543463	-0.879746	0.0113599	0.0248446	1.60477	68.63	54.4	48.42	57.15	67.12	64.29	81.76	71.0567	0.804288	-0.314217	0.160213	0.26146	0.582595
1785	NnrU family protein CDS	KGB56_09065	89.83	117.91	102.42	103.387	69.84	56.93	74.37	67.0467	0.648504	-0.624813	0.0197154	0.0525745	1.27923	89.83	117.91	102.42	103.387	57.82	50.04	38.23	48.6967	0.471015	-1.08616	0.00527928	0.0141563	1.84905	98.97	95.06	90.88	94.97	89.83	117.91	102.42	103.387	0.91859	-0.122506	0.375581	0.494932	0.305454
1786	tetratricopeptide repeat protein CDS	KGB56_09070	109.84	179.33	204.13	164.433	66.9	79.06	87.18	77.7133	0.472613	-1.08127	0.0396235	0.0858051	1.06649	109.84	179.33	204.13	164.433	103.36	87.5	55.19	82.0167	0.498784	-1.00351	0.0594295	0.0884285	1.05341	116.23	186.52	163.18	155.31	109.84	179.33	204.13	164.433	0.944517	-0.0823521	0.807109	0.862649	0.0641659
1787	PQQ-binding-like beta-propeller repeat protein CDS	KGB56_09075	158.05	208.2	187.43	184.56	89.07	94.92	77.95	87.3133	0.473089	-1.07982	0.00319799	0.0159359	1.79762	158.05	208.2	187.43	184.56	116.35	74.53	68.45	86.4433	0.468375	-1.09426	0.00940254	0.0216218	1.66511	148.8	164.17	192.24	168.403	158.05	208.2	187.43	184.56	0.912458	-0.132169	0.450117	0.567489	0.246042
1788	der CDS	KGB56_09080	68.12	82.44	61.95	70.8367	33.85	39.69	22.49	32.01	0.451885	-1.14597	0.00794155	0.0287759	1.54097	68.12	82.44	61.95	70.8367	40.75	29.5	23.89	31.38	0.442991	-1.17465	0.0073063	0.0180181	1.74429	33.2	34.27	45.64	37.7033	68.12	82.44	61.95	70.8367	0.532257	-0.909804	0.0102979	0.0375444	1.42545
1789	inositol monophosphatase CDS	KGB56_09085	10.59	14.59	12.19	12.4567	9.31	9.4	8.55	9.08667	0.729462	-0.455095	0.0476209	0.0975934	1.01058	10.59	14.59	12.19	12.4567	15.7	8.26	5.4	9.78667	0.785657	-0.348029	0.461627	0.505913	0.295924	6.52	10.16	12.52	9.73333	10.59	14.59	12.19	12.4567	0.781375	-0.355912	0.263826	0.382385	0.417499
1790	SDR family NAD(P)-dependent oxidoreductase CDS	KGB56_09090	64.47	65.74	63.11	64.44	39.57	40.91	37.58	39.3533	0.610697	-0.711471	3.41e-05	0.000992608	3.00322	64.47	65.74	63.11	64.44	31.13	21.53	23.85	25.5033	0.395769	-1.33727	0.000200682	0.00165019	2.78247	49.61	58.14	43.82	50.5233	64.47	65.74	63.11	64.44	0.784037	-0.351007	0.0301657	0.0778243	1.10888
1791	amidophosphoribosyltransferase CDS	KGB56_09095	150.47	126.97	135.34	137.593	81.68	89.86	95.84	89.1267	0.647754	-0.626482	0.00376152	0.0175736	1.75514	150.47	126.97	135.34	137.593	54.54	47.75	47.32	49.87	0.362445	-1.46417	0.00026957	0.00197679	2.70404	91.17	87.1	93.6	90.6233	150.47	126.97	135.34	137.593	0.658632	-0.602456	0.00275465	0.0162766	1.78843
1792	CvpA family protein CDS	KGB56_09100	113.37	140.77	164.09	139.41	79.39	59.46	62.01	66.9533	0.480262	-1.05811	0.0104501	0.0342027	1.46594	113.37	140.77	164.09	139.41	68.9	56.7	44.68	56.76	0.407144	-1.29639	0.00703431	0.0175354	1.75609	86.42	81.31	97.25	88.3267	113.37	140.77	164.09	139.41	0.633575	-0.658413	0.0294123	0.0762138	1.11797
1793	radA CDS	KGB56_09105	54.55	85.41	72.01	70.6567	41.92	46.73	37.82	42.1567	0.596641	-0.745065	0.0374665	0.0822404	1.08491	54.55	85.41	72.01	70.6567	48.62	31.9	26.62	35.7133	0.505449	-0.984363	0.0348247	0.0581736	1.23527	43.12	44.75	42.54	43.47	54.55	85.41	72.01	70.6567	0.615229	-0.700806	0.0386026	0.0931655	1.03075
1794	alr CDS	KGB56_09110	60.01	96.49	84.01	80.17	86.37	78.2	77.8	80.79	1.00773	0.0111143	0.957994	0.968017	0.014117	60.01	96.49	84.01	80.17	91.79	74.57	54.12	73.4933	0.916719	-0.125449	0.684479	0.718984	0.143281	106.4	76.95	67.8	83.7167	60.01	96.49	84.01	80.17	1.04424	0.0624524	0.833571	0.883113	0.0539836
1795	replicative DNA helicase CDS	KGB56_09115	114.57	202.78	247.15	188.167	22.55	40.22	23.11	28.6267	0.152135	-2.71658	0.0154762	0.0445579	1.35107	114.57	202.78	247.15	188.167	19.31	17.95	10.65	15.97	0.0848716	-3.55857	0.0116104	0.025266	1.59746	31.73	53.57	51.61	45.6367	114.57	202.78	247.15	188.167	0.242533	-2.04375	0.0227429	0.0639708	1.19402
1796	rplI CDS	KGB56_09120	48.29	42.72	38.22	43.0767	44.03	42.78	57.75	48.1867	1.11863	0.161727	0.41392	0.507676	0.294413	48.29	42.72	38.22	43.0767	22.38	22.1	25.04	23.1733	0.537956	-0.894441	0.00288069	0.00933063	2.03009	44.61	32.69	27.58	34.96	48.29	42.72	38.22	43.0767	0.811576	-0.301201	0.235976	0.350729	0.455029
1797	rpsR CDS	KGB56_09125	84.04	70.41	87.42	80.6233	68.01	97.9	117.22	94.3767	1.17059	0.227233	0.417553	0.511219	0.291393	84.04	70.41	87.42	80.6233	54.87	50.81	43.43	49.7033	0.616488	-0.697855	0.00749062	0.018328	1.73688	50.38	60.06	37.61	49.35	84.04	70.41	87.42	80.6233	0.612106	-0.708147	0.0198293	0.0588453	1.23029
1798	rpsF CDS	KGB56_09130	81.36	66.87	69.49	72.5733	61.87	74.71	82.2	72.9267	1.00487	0.00700692	0.96432	0.973113	0.0118365	81.36	66.87	69.49	72.5733	44.7	47.59	35.13	42.4733	0.585247	-0.772882	0.00670601	0.0169227	1.77153	46.38	52.97	39.18	46.1767	81.36	66.87	69.49	72.5733	0.636276	-0.652276	0.0115468	0.0405129	1.39241
1799	fabD CDS	KGB56_09135	34.03	42.98	54.96	43.99	16.68	19.62	13.24	16.5133	0.375388	-1.41354	0.0122934	0.0380994	1.41908	34.03	42.98	54.96	43.99	19.26	13.14	13.54	15.3133	0.348109	-1.52239	0.0108491	0.0240428	1.61901	14.36	13.27	15.06	14.23	34.03	42.98	54.96	43.99	0.323483	-1.62824	0.00809959	0.0322975	1.49083
1800	fabG CDS	KGB56_09140	59.08	51.81	65.01	58.6333	21.14	30.14	20.41	23.8967	0.407561	-1.29491	0.00214793	0.0125024	1.90301	59.08	51.81	65.01	58.6333	33.68	24.9	17.83	25.47	0.434395	-1.20292	0.00512581	0.0138566	1.85834	18.9	31.02	31.63	27.1833	59.08	51.81	65.01	58.6333	0.463616	-1.109	0.00505363	0.0238198	1.62306
1801	acyl carrier protein CDS	KGB56_09145	486.4	564.45	580.42	543.757	248.57	271.42	223.43	247.807	0.455731	-1.13375	0.000776811	0.00642803	2.19192	486.4	564.45	580.42	543.757	291.53	235.61	146.06	224.4	0.412685	-1.27689	0.00340692	0.0104484	1.98095	258.6	241.83	301.28	267.237	486.4	564.45	580.42	543.757	0.491464	-1.02484	0.00124518	0.00961398	2.0171
1802	fabF CDS	KGB56_09150	56.71	72.19	85.84	71.58	28.13	31.6	27.04	28.9233	0.40407	-1.30732	0.00747453	0.0276013	1.55907	56.71	72.19	85.84	71.58	30.3	29.47	17.41	25.7267	0.359411	-1.47629	0.00813902	0.0194312	1.7115	25.39	38.35	34.25	32.6633	56.71	72.19	85.84	71.58	0.456319	-1.13188	0.0135817	0.0452042	1.34482
1803	mltG CDS	KGB56_09155	133.59	148.3	157.12	146.337	116.25	98.38	107.78	107.47	0.734402	-0.445357	0.0106081	0.0344269	1.4631	133.59	148.3	157.12	146.337	54.6	34.77	33.89	41.0867	0.280768	-1.83255	0.000398712	0.00251241	2.59991	153.8	183.62	155.72	164.38	133.59	148.3	157.12	146.337	1.1233	0.167743	0.201902	0.31078	0.507547
1804	YicC family protein CDS	KGB56_09160	81.64	102.89	101.54	95.3567	99.29	90.87	118.52	102.893	1.07904	0.109744	0.519458	0.606054	0.217489	81.64	102.89	101.54	95.3567	48.07	37.93	36.99	40.9967	0.42993	-1.21783	0.00215575	0.00769954	2.11354	111.43	114.98	94.55	106.987	81.64	102.89	101.54	95.3567	1.12196	0.166025	0.280251	0.399434	0.398555
1805	gmk CDS	KGB56_09165	68.55	70.86	70.33	69.9133	63.98	59.8	63.9	62.56	0.894822	-0.160327	0.00894795	0.0312091	1.50572	68.55	70.86	70.33	69.9133	34.13	24.16	26.08	28.1233	0.40226	-1.3138	0.000182628	0.00156978	2.80416	81.25	93.71	77.52	84.16	68.55	70.86	70.33	69.9133	1.20378	0.267567	0.0449536	0.103733	0.984082
1806	multicopper oxidase family protein CDS	KGB56_09170	11.25	18.03	12.91	14.0633	12.42	12.29	10.7	11.8033	0.839298	-0.252744	0.345264	0.440875	0.355684	11.25	18.03	12.91	14.0633	7.07	4.74	6.89	6.23333	0.443233	-1.17386	0.0227029	0.0419033	1.37775	12.73	17.53	13.61	14.6233	11.25	18.03	12.91	14.0633	1.03982	0.0563336	0.834893	0.883985	0.0535552
1807	rsmA CDS	KGB56_09175	28.28	44.42	39.08	37.26	29.57	21.81	25.72	25.7	0.689748	-0.535859	0.0924238	0.15966	0.796803	28.28	44.42	39.08	37.26	19.21	10.29	12.83	14.11	0.37869	-1.40091	0.0130875	0.0273597	1.56289	23.73	30.25	36.5	30.16	28.28	44.42	39.08	37.26	0.809447	-0.304991	0.302943	0.423594	0.37305
1808	pdxA CDS	KGB56_09180	78.81	95.66	111.42	95.2967	55.15	47.2	43.61	48.6533	0.510546	-0.969887	0.00960459	0.0326212	1.4865	78.81	95.66	111.42	95.2967	38.6	26.42	24.1	29.7067	0.311728	-1.68164	0.00327113	0.0102153	1.99075	51.75	57.55	64.71	58.0033	78.81	95.66	111.42	95.2967	0.608661	-0.71629	0.0212039	0.0616657	1.20996
1809	SurA N-terminal domain-containing protein CDS	KGB56_09185	311.66	362.85	408.7	361.07	174.49	186.6	184.55	181.88	0.503725	-0.989292	0.00317467	0.0158495	1.79998	311.66	362.85	408.7	361.07	160.1	131.37	85.32	125.597	0.347846	-1.52348	0.00267885	0.00889933	2.05064	243.12	260.95	214.42	239.497	311.66	362.85	408.7	361.07	0.663297	-0.592273	0.0174668	0.0541012	1.26679
1810	LPS-assembly protein LptD CDS	KGB56_09190	159.77	163.9	154.13	159.267	50.53	60.93	52.18	54.5467	0.342486	-1.54588	1.68e-05	0.000763763	3.11704	159.77	163.9	154.13	159.267	61.11	45.75	37.8	48.22	0.302763	-1.72374	0.000115156	0.00122273	2.91267	51.16	69.09	67.65	62.6333	159.77	163.9	154.13	159.267	0.393261	-1.34644	0.000112898	0.0021862	2.66031
1811	lptG CDS	KGB56_09195	302.59	402.4	313.76	339.583	253.81	276.15	228.53	252.83	0.74453	-0.425598	0.065427	0.122333	0.912456	302.59	402.4	313.76	339.583	48.8	39.55	34.78	41.0433	0.120864	-3.04855	0.000720816	0.00374655	2.42637	213.43	257.89	286.84	252.72	302.59	402.4	313.76	339.583	0.744206	-0.426226	0.0848743	0.163827	0.785614
1812	lptF CDS	KGB56_09200	145.1	189.69	144.89	159.893	109.67	114.56	62.18	95.47	0.597086	-0.74399	0.0450954	0.0938294	1.02766	145.1	189.69	144.89	159.893	40.91	24.96	21.31	29.06	0.181746	-2.46	0.00123785	0.00529851	2.27585	80.85	86.25	106.24	91.1133	145.1	189.69	144.89	159.893	0.569838	-0.811376	0.0148687	0.0483665	1.31546
1813	leucyl aminopeptidase CDS	KGB56_09205	69.05	90.46	110.61	90.04	33.59	33.06	33.17	33.2733	0.369539	-1.4362	0.00910105	0.031495	1.50176	69.05	90.46	110.61	90.04	61.4	48.16	34.29	47.95	0.532541	-0.909035	0.042474	0.0675837	1.17016	50.21	49.76	44.74	48.2367	69.05	90.46	110.61	90.04	0.535725	-0.900436	0.02612	0.0703241	1.1529
1814	DNA polymerase III subunit chi CDS	KGB56_09210	63.05	59.17	58.39	60.2033	75.95	49.07	77.6	67.54	1.12186	0.165899	0.476903	0.568134	0.245549	63.05	59.17	58.39	60.2033	40.31	39.55	28.43	36.0967	0.599579	-0.737978	0.00418542	0.0120405	1.91935	77.23	74.14	93.76	81.71	63.05	59.17	58.39	60.2033	1.35723	0.440669	0.026385	0.0707864	1.15005
1815	methyltransferase domain-containing protein CDS	KGB56_09215	41.63	42.68	43.24	42.5167	68.27	45.49	69.5	61.0867	1.43677	0.522829	0.0764471	0.137984	0.860171	41.63	42.68	43.24	42.5167	30.23	22.98	23.73	25.6467	0.603214	-0.729257	0.00199338	0.00726756	2.13861	63.81	50.02	55.7	56.51	41.63	42.68	43.24	42.5167	1.32913	0.410478	0.0255125	0.068898	1.16179
1816	hypothetical protein CDS	KGB56_09220	9.87	11.62	9.17	10.22	4.62	5.41	7.88	5.97	0.584149	-0.775592	0.0254429	0.0626576	1.20303	9.87	11.62	9.17	10.22	6.47	5.09	2.81	4.79	0.468689	-1.0933	0.0136703	0.0282884	1.54839	6.73	9.51	4.04	6.76	9.87	11.62	9.17	10.22	0.661448	-0.5963	0.117513	0.207592	0.682789
1817	ABC-F family ATP-binding cassette domain-containing protein CDS	KGB56_09225	10.83	17.67	13.98	14.16	7.7	7.1	8.68	7.82667	0.552731	-0.855351	0.0355057	0.0789809	1.10248	10.83	17.67	13.98	14.16	12.28	8.97	5.76	9.00333	0.635829	-0.65329	0.131858	0.1718	0.764976	9.87	6.86	7.88	8.20333	10.83	17.67	13.98	14.16	0.579331	-0.787539	0.051316	0.11358	0.9447
1818	DMT family transporter CDS	KGB56_09230	5.45	9.93	7.43	7.60333	5.64	8.98	8.2	7.60667	1.00044	0.000632345	0.998478	0.998699	0.000565219	5.45	9.93	7.43	7.60333	4.2	4.89	4.96	4.68333	0.615958	-0.699096	0.091181	0.126101	0.899282	9.09	5.47	6.51	7.02333	5.45	9.93	7.43	7.60333	0.923718	-0.114476	0.747966	0.818803	0.0868208
1819	DUF1801 domain-containing protein CDS	KGB56_09235	14.88	10.94	14.24	13.3533	12.18	10.96	17.72	13.62	1.01997	0.0285268	0.917284	0.936861	0.0283248	14.88	10.94	14.24	13.3533	16.48	5.87	12.28	11.5433	0.864453	-0.21014	0.614362	0.653055	0.18505	16.5	21.5	9.77	15.9233	14.88	10.94	14.24	13.3533	1.19246	0.253942	0.51595	0.625166	0.204005
1820	YfcC family protein CDS	KGB56_09240	112.57	98.89	117.83	109.763	87.28	98.24	88.55	91.3567	0.832306	-0.264814	0.0498241	0.100748	0.996763	112.57	98.89	117.83	109.763	6.28	4.27	4.65	5.06667	0.0461599	-4.43722	5.09e-05	0.00079905	3.09743	92.98	110.32	120.4	107.9	112.57	98.89	117.83	109.763	0.983024	-0.0247013	0.85842	0.903313	0.0441617
1821	damage-inducible protein DinB CDS	KGB56_09245	3281.35	1748.6	1855.15	2295.03	2099.58	2316.07	2338.89	2251.51	0.981037	-0.0276201	0.934818	0.95002	0.0222672	3281.35	1748.6	1855.15	2295.03	1395.22	1276.71	1511.75	1394.56	0.607643	-0.718705	0.145314	0.186182	0.730062	2586.54	3000.61	3191.76	2926.3	3281.35	1748.6	1855.15	2295.03	1.27506	0.350564	0.295837	0.416178	0.380721
1822	ndk CDS	KGB56_09250	80.66	130.47	101.68	104.27	39.55	54.85	66.91	53.77	0.51568	-0.955451	0.0373994	0.0821951	1.08515	80.66	130.47	101.68	104.27	79.46	76.96	44.15	66.8567	0.641188	-0.641181	0.111516	0.14925	0.826085	47.71	82.14	72.16	67.3367	80.66	130.47	101.68	104.27	0.645791	-0.63086	0.105129	0.19225	0.716133
1823	heme-binding protein CDS	KGB56_09255	47.74	75.03	85.1	69.29	20.79	27.01	21.83	23.21	0.334969	-1.5779	0.0152362	0.0442558	1.35403	47.74	75.03	85.1	69.29	40.46	34.01	25.22	33.23	0.479579	-1.06016	0.0397693	0.0641526	1.19279	37.58	38.36	27.1	34.3467	47.74	75.03	85.1	69.29	0.495694	-1.01248	0.0408404	0.0968068	1.01409
1824	hypothetical protein CDS	KGB56_09260	15.96	18.72	14.82	16.5	34.45	25.21	27.79	29.15	1.76667	0.82103	0.0133049	0.0400203	1.39772	15.96	18.72	14.82	16.5	20.9	13.16	9.76	14.6067	0.885253	-0.175839	0.616635	0.654851	0.183857	29.86	23.72	26.49	26.69	15.96	18.72	14.82	16.5	1.61758	0.693833	0.00859865	0.0332916	1.47767
1825	inositol phosphatase CDS	KGB56_09265	7.43	14.19	9.21	10.2767	19.95	16.95	21.59	19.4967	1.89718	0.923855	0.0193752	0.0519016	1.28482	7.43	14.19	9.21	10.2767	6.98	5.26	4.43	5.55667	0.540707	-0.887081	0.0939718	0.12922	0.888669	15.01	13.81	12.68	13.8333	7.43	14.19	9.21	10.2767	1.34609	0.428776	0.170584	0.27441	0.5616
1826	TetR/AcrR family transcriptional regulator CDS	KGB56_09270	54.56	103.85	83.81	80.74	90.57	68.28	90.42	83.09	1.02911	0.0413913	0.891103	0.917352	0.0374638	54.56	103.85	83.81	80.74	123.96	91.17	59.69	91.6067	1.13459	0.182169	0.666944	0.702102	0.1536	139.01	108.76	99.41	115.727	54.56	103.85	83.81	80.74	1.43333	0.519366	0.133824	0.229093	0.639988
1827	TetR/AcrR family transcriptional regulator CDS	KGB56_09275	46.11	38.43	49.1	44.5467	10.11	12.35	11.49	11.3167	0.254041	-1.97687	0.000512028	0.00520056	2.28395	46.11	38.43	49.1	44.5467	6.36	7.03	5.91	6.43333	0.144418	-2.79168	0.000282709	0.00202392	2.69381	10.23	15.2	11.11	12.18	46.11	38.43	49.1	44.5467	0.273421	-1.8708	0.000783398	0.00717485	2.14419
1828	TetR family transcriptional regulator CDS	KGB56_09280	46.04	38.35	54.21	46.2	36.88	27.84	39.09	34.6033	0.74899	-0.416982	0.112913	0.184936	0.732979	46.04	38.35	54.21	46.2	19.56	11.9	13.66	15.04	0.325541	-1.61909	0.003716	0.0111083	1.95435	32.81	37.22	43.12	37.7167	46.04	38.35	54.21	46.2	0.816378	-0.292691	0.195671	0.303299	0.518129
1829	TetR/AcrR family transcriptional regulator CDS	KGB56_09285	232.84	272.29	292.72	265.95	86.71	72.62	89.64	82.99	0.312051	-1.68015	0.000567561	0.00548161	2.26109	232.84	272.29	292.72	265.95	36.83	28.4	27.49	30.9067	0.116212	-3.10517	0.000191029	0.00160798	2.79372	95.79	77.96	85.92	86.5567	232.84	272.29	292.72	265.95	0.325462	-1.61944	0.000608939	0.00622055	2.20617
1830	TetR/AcrR family transcriptional regulator CDS	KGB56_09290	367.32	319.13	363.61	350.02	16.08	18.64	23.83	19.5167	0.0557587	-4.16466	2.97e-05	0.000928419	3.03226	367.32	319.13	363.61	350.02	8.59	7.19	8.97	8.25	0.0235701	-5.4069	2.5e-05	0.000543923	3.26446	18.76	22.17	20.24	20.39	367.32	319.13	363.61	350.02	0.0582538	-4.1015	2.9e-05	0.000992107	3.00344
1831	TetR/AcrR family transcriptional regulator CDS	KGB56_09295	285.86	350.21	252.75	296.273	1.26	3.67	6.28	3.73667	0.0126122	-6.30903	0.000518299	0.00522592	2.28184	285.86	350.21	252.75	296.273	1.94	1.91	1.47	1.77333	0.00598546	-7.38432	0.000502552	0.00292714	2.53356	2.86	5.96	4.86	4.56	285.86	350.21	252.75	296.273	0.0153912	-6.02175	0.000522412	0.00556508	2.25453
1832	TetR/AcrR family transcriptional regulator CDS	KGB56_09300	1598.6	1397.18	1273.27	1423.02	18.49	17.19	29.35	21.6767	0.0152329	-6.03667	0.000122312	0.00217299	2.66294	1598.6	1397.18	1273.27	1423.02	7.97	11.27	7.43	8.89	0.00624729	-7.32255	0.000117666	0.00123313	2.90899	19.5	21.7	17.53	19.5767	1598.6	1397.18	1273.27	1423.02	0.0137572	-6.18367	0.000121236	0.00225968	2.64595
1833	nuclear transport factor 2 family protein CDS	KGB56_09305	452.37	453.39	366.92	424.227	31.77	14.64	14.87	20.4267	0.0481504	-4.37631	0.00015873	0.00255508	2.5926	452.37	453.39	366.92	424.227	6.62	6.54	5.23	6.13	0.0144498	-6.1128	0.000128401	0.00128935	2.88963	22.01	12.21	13.15	15.79	452.37	453.39	366.92	424.227	0.0372207	-4.74775	0.000144016	0.00247576	2.60629
1834	TetR/AcrR family transcriptional regulator CDS	KGB56_09310	209.01	189.16	176.78	191.65	85.8	60.57	71.63	72.6667	0.379163	-1.39911	0.000560919	0.00543723	2.26462	209.01	189.16	176.78	191.65	34.24	25.61	28.22	29.3567	0.153179	-2.70671	7.56e-05	0.000972991	3.01189	60.74	56.85	60.36	59.3167	209.01	189.16	176.78	191.65	0.309505	-1.69196	0.00015201	0.00253251	2.59645
1835	HAD-IA family hydrolase CDS	KGB56_09315	124.23	173.08	113.15	136.82	208.17	180.6	190.7	193.157	1.41176	0.497492	0.0486317	0.0992056	1.00346	124.23	173.08	113.15	136.82	74.39	52.87	48.21	58.49	0.427496	-1.22602	0.0175808	0.0346261	1.4606	199.95	215.3	213.98	209.743	124.23	173.08	113.15	136.82	1.53299	0.616346	0.0186625	0.0565264	1.24775
1836	molybdopterin oxidoreductase family protein CDS	KGB56_09320	8.88	12.19	12.28	11.1167	8.28	6.57	9.45	8.1	0.728636	-0.45673	0.0968975	0.165225	0.781925	8.88	12.19	12.28	11.1167	13.82	7.07	6.63	9.17333	0.825187	-0.277206	0.493491	0.537507	0.269616	12.31	9.23	8.11	9.88333	8.88	12.19	12.28	11.1167	0.889055	-0.169655	0.503985	0.61417	0.211711
1837	hypothetical protein CDS	KGB56_09325	32.22	30.71	30.54	31.1567	46.9	35.35	44.29	42.18	1.3538	0.437018	0.0356641	0.0793001	1.10073	32.22	30.71	30.54	31.1567	24.62	20.06	19.56	21.4133	0.687279	-0.541032	0.00455061	0.0127561	1.89428	43.51	39.88	37.89	40.4267	32.22	30.71	30.54	31.1567	1.29753	0.375766	0.00584888	0.0265096	1.5766
1838	phosphoribosylglycinamide formyltransferase CDS	KGB56_09330	9.15	18.31	13.23	13.5633	4.24	5.51	2.91	4.22	0.311133	-1.6844	0.0274564	0.0661254	1.17963	9.15	18.31	13.23	13.5633	13.03	8.45	3.78	8.42	0.620791	-0.68782	0.243328	0.288711	0.539536	5.62	9.06	8.34	7.67333	9.15	18.31	13.23	13.5633	0.565741	-0.821786	0.107553	0.195257	0.709394
1839	phosphoribosylformylglycinamidine cyclo-ligase CDS	KGB56_09335	30.55	33.98	48.45	37.66	8.93	14.73	11.21	11.6233	0.308639	-1.69601	0.0105207	0.0342822	1.46493	30.55	33.98	48.45	37.66	22.46	10.54	9.48	14.16	0.375996	-1.41121	0.026947	0.0477938	1.32063	13.76	18.61	11.57	14.6467	30.55	33.98	48.45	37.66	0.388918	-1.36246	0.0172042	0.0535603	1.27116
1840	hypothetical protein CDS	KGB56_09340	6.03	3.84	8.05	5.97333	2.69	1.23	5.87	3.26333	0.546317	-0.87219	0.213045	0.302012	0.519976	6.03	3.84	8.05	5.97333	2.99	2.4	1.19	2.19333	0.367188	-1.44541	0.0463721	0.0724282	1.14009	1.35	4.01	2.77	2.71	6.03	3.84	8.05	5.97333	0.453683	-1.14024	0.0858147	0.165274	0.781796
1841	AI-2E family transporter CDS	KGB56_09345	63.09	73.11	83.03	73.0767	21.05	30.85	28.08	26.66	0.364822	-1.45473	0.00197934	0.0117609	1.92956	63.09	73.11	83.03	73.0767	16.15	12.91	10.49	13.1833	0.180404	-2.4707	0.000560491	0.00312745	2.50481	37.3	37.24	50.72	41.7533	63.09	73.11	83.03	73.0767	0.571363	-0.807519	0.0127148	0.0431706	1.36481
1842	hypothetical protein CDS	KGB56_09350	58.37	75.42	56.15	63.3133	42.8	39.36	38.1	40.0867	0.633147	-0.659387	0.0205105	0.054313	1.2651	58.37	75.42	56.15	63.3133	29.34	23.56	21.19	24.6967	0.390071	-1.35819	0.00414158	0.0119566	1.92239	47.01	64.73	60.64	57.46	58.37	75.42	56.15	63.3133	0.90755	-0.139951	0.510316	0.619611	0.207881
1843	RNA degradosome polyphosphate kinase CDS	KGB56_09355	185.94	171.8	161.43	173.057	87.23	95.21	93.26	91.9	0.53104	-0.913108	0.00041343	0.00455631	2.34139	185.94	171.8	161.43	173.057	61	43.42	49.72	51.38	0.296897	-1.75197	0.000156417	0.00144002	2.84163	111.12	129.55	133.75	124.807	185.94	171.8	161.43	173.057	0.72119	-0.47155	0.00830777	0.0326142	1.48659
1844	Ppx/GppA family phosphatase CDS	KGB56_09360	48.2	55.32	54.73	52.75	32.53	35.17	30.75	32.8167	0.622117	-0.684742	0.00159684	0.0103511	1.98501	48.2	55.32	54.73	52.75	21.46	17.4	13.03	17.2967	0.327899	-1.60868	0.000443868	0.00268545	2.57098	36.13	36.01	47.44	39.86	48.2	55.32	54.73	52.75	0.75564	-0.404229	0.0435128	0.101288	0.99444
1845	rnd CDS	KGB56_09365	56.32	63.99	76.06	65.4567	23.17	24.17	26.24	24.5267	0.374701	-1.41619	0.00214885	0.0125024	1.90301	56.32	63.99	76.06	65.4567	51.13	46.36	26.45	41.3133	0.631155	-0.663933	0.0637765	0.0937413	1.02807	23.22	33.46	30.96	29.2133	56.32	63.99	76.06	65.4567	0.4463	-1.16391	0.00512747	0.0240614	1.61868
1846	aspS CDS	KGB56_09370	44.54	52.8	54.82	50.72	18.23	27.88	19.95	22.02	0.434148	-1.20374	0.00267992	0.0144221	1.84097	44.54	52.8	54.82	50.72	38.22	30.19	19.61	29.34	0.57847	-0.789686	0.0266178	0.0473596	1.32459	20.66	21.56	22.44	21.5533	44.54	52.8	54.82	50.72	0.424947	-1.23464	0.000790563	0.00721559	2.14173
1847	ABC transporter ATP-binding protein CDS	KGB56_09375	51.04	47.9	47.49	48.81	40.35	42.26	35.39	39.3333	0.805846	-0.311424	0.0153508	0.0443884	1.35273	51.04	47.9	47.49	48.81	19.54	14.53	12.52	15.53	0.318173	-1.65212	0.000149079	0.00139755	2.85463	59.87	48.91	56.51	55.0967	51.04	47.9	47.49	48.81	1.1288	0.174788	0.140785	0.237564	0.62422
1848	hypothetical protein CDS	KGB56_09380	127.89	120.06	142.67	130.207	142.99	123.5	119.23	128.573	0.987456	-0.0182119	0.876593	0.90709	0.0423494	127.89	120.06	142.67	130.207	153.13	117.39	103.96	124.827	0.958681	-0.0608771	0.755058	0.782151	0.10671	162.21	186.01	163.63	170.617	127.89	120.06	142.67	130.207	1.31035	0.389955	0.01647	0.051953	1.28439
1849	hypothetical protein CDS	KGB56_09385	107.48	107.38	121.22	112.027	15.58	9	21.63	15.4033	0.137497	-2.86253	7.96e-05	0.00168541	2.77329	107.48	107.38	121.22	112.027	7.38	6.88	5.07	6.44333	0.0575161	-4.11989	2.23e-05	0.000512429	3.29037	15.91	16.04	17.31	16.42	107.48	107.38	121.22	112.027	0.146572	-2.77032	3.22e-05	0.00104918	2.97915
1850	EAL domain-containing protein CDS	KGB56_09390	17.19	20.03	16.46	17.8933	11.96	8.45	13.4	11.27	0.629844	-0.666935	0.0223467	0.0574291	1.24087	17.19	20.03	16.46	17.8933	16.88	11.68	10.41	12.99	0.725969	-0.462021	0.0957505	0.131326	0.881648	17.17	15.08	15.35	15.8667	17.19	20.03	16.46	17.8933	0.886736	-0.173423	0.186154	0.291783	0.534941
1851	ferredoxin--NADP reductase CDS	KGB56_09395	57.85	61.19	77.63	65.5567	25.63	20.86	21.71	22.7333	0.346774	-1.52793	0.00242823	0.0134223	1.87217	57.85	61.19	77.63	65.5567	22.27	25.1	14.11	20.4933	0.312605	-1.67759	0.002908	0.0094019	2.02678	25.74	39.54	25.82	30.3667	57.85	61.19	77.63	65.5567	0.463212	-1.11025	0.0099972	0.0368786	1.43323
1852	regulatory protein RecX CDS	KGB56_09400	8.65	10.7	9.77	9.70667	7.5	9.89	6.84	8.07667	0.832074	-0.265216	0.212449	0.301343	0.520939	8.65	10.7	9.77	9.70667	4.25	4.52	5.12	4.63	0.476992	-1.06796	0.00141668	0.00585179	2.23271	8.86	8.21	5.43	7.5	8.65	10.7	9.77	9.70667	0.772665	-0.372085	0.141601	0.238789	0.621986
1853	heparin lyase I family protein CDS	KGB56_09405	200.51	222.14	208.13	210.26	7.75	6.54	9.54	7.94333	0.0377786	-4.72629	5.95e-06	0.000493484	3.30673	200.51	222.14	208.13	210.26	8.14	8	6.64	7.59333	0.036114	-4.7913	5.75e-06	0.000301078	3.52132	9.36	5.84	8.72	7.97333	200.51	222.14	208.13	210.26	0.0379213	-4.72085	6.07e-06	0.000537343	3.26975
1854	formate--tetrahydrofolate ligase CDS	KGB56_09410	58.31	69.46	59.89	62.5533	45.9	33.96	41.46	40.44	0.646488	-0.629304	0.0109199	0.0352622	1.45269	58.31	69.46	59.89	62.5533	76.72	56.33	51.28	61.4433	0.982255	-0.0258303	0.902641	0.915218	0.0384753	53.73	50.47	48.44	50.88	58.31	69.46	59.89	62.5533	0.813386	-0.297988	0.0374837	0.091211	1.03995
1855	DMT family transporter CDS	KGB56_09415	7.42	8.04	7.4	7.62	8.27	8.59	4.94	7.26667	0.953631	-0.0684973	0.780553	0.829173	0.0813548	7.42	8.04	7.4	7.62	5.08	4.36	3.97	4.47	0.586614	-0.769516	0.00124058	0.00530164	2.27559	5.16	6.36	3.24	4.92	7.42	8.04	7.4	7.62	0.645669	-0.631133	0.0443332	0.102614	0.988795
1856	TonB-dependent receptor CDS	KGB56_09420	5.49	6.25	6.88	6.20667	6.23	6.27	9.24	7.24667	1.16756	0.223499	0.387983	0.483115	0.31595	5.49	6.25	6.88	6.20667	4.57	2.41	2.31	3.09667	0.498926	-1.0031	0.0207629	0.0390002	1.40893	5.91	7.35	5.18	6.14667	5.49	6.25	6.88	6.20667	0.990333	-0.0140144	0.940364	0.959274	0.0180572
1857	ABC transporter substrate-binding protein CDS	KGB56_09425	2.71	5.49	5.25	4.48333	4.47	2.93	3.14	3.51333	0.783643	-0.351731	0.391946	0.486567	0.312858	2.71	5.49	5.25	4.48333	2.22	2.5	2.42	2.38	0.530855	-0.91361	0.0781156	0.11086	0.955224	6.06	2.98	3.56	4.2	2.71	5.49	5.25	4.48333	0.936803	-0.0941824	0.83785	0.886408	0.0523661
1858	iron ABC transporter permease CDS	KGB56_09430	4.63	3.46	3.57	3.88667	6.58	7.21	8.45	7.41333	1.90738	0.931589	0.00604095	0.0238407	1.62268	4.63	3.46	3.57	3.88667	5.02	5.38	2.86	4.42	1.13722	0.185513	0.57335	0.613545	0.212154	7.17	6.5	6.43	6.7	4.63	3.46	3.57	3.88667	1.72384	0.785628	0.00310637	0.0176706	1.75275
1859	ABC transporter ATP-binding protein CDS	KGB56_09435	5.21	7.8	4.51	5.84	9.43	9.76	9.69	9.62667	1.6484	0.721068	0.0196821	0.0525384	1.27952	5.21	7.8	4.51	5.84	4.91	5.01	4	4.64	0.794521	-0.331844	0.317232	0.363332	0.439696	9.56	5.65	6.62	7.27667	5.21	7.8	4.51	5.84	1.246	0.317309	0.404712	0.523583	0.281014
1860	TetR family transcriptional regulator C-terminaldomain-containing protein CDS	KGB56_09440	38.65	40.51	49.08	42.7467	57.83	42.54	51.69	50.6867	1.18575	0.245794	0.221071	0.310586	0.507818	38.65	40.51	49.08	42.7467	42.96	38.07	32.01	37.68	0.881472	-0.182013	0.324181	0.370015	0.431781	45.18	32.86	26.2	34.7467	38.65	40.51	49.08	42.7467	0.812851	-0.298937	0.280771	0.399961	0.397982
1861	TIGR03842 family LLM class F420-dependent oxidoreductase CDS	KGB56_09445	656.53	453.36	513.06	540.983	1266.96	1405.53	1283.69	1318.73	2.43765	1.28549	0.000474281	0.00499393	2.30156	656.53	453.36	513.06	540.983	549.64	676.46	648.79	624.963	1.15524	0.208187	0.305521	0.351359	0.454249	762.03	592.18	595.67	649.96	656.53	453.36	513.06	540.983	1.20144	0.264767	0.256124	0.373704	0.427472
1862	npdG CDS	KGB56_09450	174.26	112.1	158.16	148.173	222.83	240.86	253.61	239.1	1.61365	0.690328	0.0116724	0.0368412	1.43367	174.26	112.1	158.16	148.173	147.62	135.91	141.06	141.53	0.955165	-0.0661779	0.743356	0.771232	0.112815	164.69	118.92	125.62	136.41	174.26	112.1	158.16	148.173	0.920611	-0.119336	0.642482	0.732846	0.134987
1863	cofE CDS	KGB56_09455	34.88	31.13	30.37	32.1267	74.55	69.01	71.94	71.8333	2.23594	1.16088	4.8e-05	0.00122858	2.9106	34.88	31.13	30.37	32.1267	46.8	33.94	33.78	38.1733	1.18821	0.248794	0.253134	0.298678	0.524797	47.66	40.64	30	39.4333	34.88	31.13	30.37	32.1267	1.22743	0.295644	0.241531	0.357363	0.44689
1864	cofC CDS	KGB56_09460	57.69	43.59	41.24	47.5067	89.31	89.72	93.26	90.7633	1.91054	0.93398	0.00121583	0.00859983	2.06551	57.69	43.59	41.24	47.5067	61.48	34.27	36.88	44.21	0.930606	-0.103757	0.759927	0.785968	0.104595	64.77	58.23	52.19	58.3967	57.69	43.59	41.24	47.5067	1.22923	0.297756	0.158503	0.259547	0.585784
1865	2-phospho-L-lactate transferase CDS	KGB56_09465	67.14	54.57	49.79	57.1667	140.16	166.83	166.6	157.863	2.76146	1.46543	0.000602677	0.00561653	2.25053	67.14	54.57	49.79	57.1667	94.17	66.14	69.95	76.7533	1.34262	0.425055	0.12693	0.166646	0.778204	78.64	55.29	50.99	61.64	67.14	54.57	49.79	57.1667	1.07825	0.108693	0.67862	0.761959	0.118068
1866	cofH CDS	KGB56_09470	78.47	60.88	52.5	63.95	105.57	145.9	123.28	124.917	1.95335	0.96595	0.0119824	0.0375298	1.42562	78.47	60.88	52.5	63.95	74.81	81.18	92.15	82.7133	1.29341	0.371176	0.110344	0.147873	0.83011	68.1	35.85	41.22	48.39	78.47	60.88	52.5	63.95	0.756685	-0.402235	0.28356	0.403069	0.39462
1867	cofG CDS	KGB56_09475	77.06	61.72	53.88	64.22	92.49	102.3	90.35	95.0467	1.48002	0.565613	0.0163475	0.0463382	1.33406	77.06	61.72	53.88	64.22	55.16	51.78	56.46	54.4667	0.848126	-0.237649	0.233099	0.278628	0.554976	52.51	35.88	31.87	40.0867	77.06	61.72	53.88	64.22	0.624208	-0.6799	0.06015	0.126738	0.897095
1868	Zn-dependent hydrolase CDS	KGB56_09480	215.67	154.06	185.68	185.137	300.72	335.7	330.77	322.397	1.7414	0.800246	0.00277036	0.0145849	1.8361	215.67	154.06	185.68	185.137	343.19	356.92	303.93	334.68	1.80775	0.854192	0.00329831	0.010258	1.98894	316.81	258.98	233.33	269.707	215.67	154.06	185.68	185.137	1.4568	0.542801	0.0498544	0.111132	0.954163
1869	hydA CDS	KGB56_09485	406.36	382.14	321.41	369.97	692.76	754.94	562.12	669.94	1.8108	0.856624	0.00849896	0.030259	1.51915	406.36	382.14	321.41	369.97	457.13	416.03	404.72	425.96	1.15134	0.20331	0.134095	0.17416	0.759052	480.29	404.95	407.78	431.007	406.36	382.14	321.41	369.97	1.16498	0.220302	0.158877	0.259919	0.585162
1870	NCS1 family nucleobase:cation symporter-1 CDS	KGB56_09490	679.33	517.29	573.14	589.92	831.61	904.96	838.93	858.5	1.45528	0.541299	0.00711369	0.02663	1.57463	679.33	517.29	573.14	589.92	561.43	579.79	609.15	583.457	0.989044	-0.0158938	0.902444	0.915193	0.0384873	619.1	523.77	475.83	539.567	679.33	517.29	573.14	589.92	0.914644	-0.128718	0.472134	0.586524	0.231714
1871	DUF1330 domain-containing protein CDS	KGB56_09495	230.37	161.87	151.99	181.41	293.65	328.37	294.29	305.437	1.68368	0.751619	0.0103182	0.0339174	1.46958	230.37	161.87	151.99	181.41	215.08	213.09	170.38	199.517	1.09981	0.137255	0.561516	0.602569	0.219993	226.64	208.59	181.75	205.66	230.37	161.87	151.99	181.41	1.13368	0.181007	0.433542	0.552744	0.257476
1872	AMP-binding protein CDS	KGB56_09500	114.27	130.62	115.34	120.077	118.45	100.71	126.85	115.337	0.960525	-0.0581046	0.638538	0.712915	0.146962	114.27	130.62	115.34	120.077	113.45	86.17	75.26	91.6267	0.763068	-0.390116	0.0855855	0.119326	0.923267	120.07	124.92	112.51	119.167	114.27	130.62	115.34	120.077	0.992422	-0.0109751	0.89376	0.928252	0.0323339
1873	TetR/AcrR family transcriptional regulator CDS	KGB56_09505	20.72	29.47	22.25	24.1467	7.67	6.22	12.51	8.8	0.36444	-1.45625	0.00966672	0.0326882	1.48561	20.72	29.47	22.25	24.1467	12.98	7.57	6.03	8.86	0.366924	-1.44645	0.0111162	0.0244612	1.61152	10.99	7.28	4.75	7.67333	20.72	29.47	22.25	24.1467	0.31778	-1.6539	0.00713745	0.0298565	1.52496
1874	dctP CDS	KGB56_09510	4.63	5.53	3.69	4.61667	4.01	1.92	5.03	3.65333	0.791336	-0.337638	0.414172	0.507867	0.29425	4.63	5.53	3.69	4.61667	4.28	3.82	2.69	3.59667	0.779061	-0.360191	0.224643	0.270039	0.568574	1.87	3.25	2.9	2.67333	4.63	5.53	3.69	4.61667	0.579061	-0.788212	0.0447854	0.10348	0.985144
1875	TRAP transporter small permease subunit CDS	KGB56_09515	2.3	0.85	1.3	1.48333	1.36	3.76	2.49	2.53667	1.71011	0.774091	0.265792	0.361096	0.442377	2.3	0.85	1.3	1.48333	1.64	0.88	0.93	1.15	0.775281	-0.367209	0.536666	0.579189	0.23718	3.95	1.99	0.85	2.26333	2.3	0.85	1.3	1.48333	1.52584	0.609606	0.479606	0.592739	0.227137
1876	TRAP transporter large permease CDS	KGB56_09520	2.67	3.76	1.41	2.61333	2.48	5.64	0.72	2.94667	1.12755	0.173193	0.844328	0.880634	0.0552043	2.67	3.76	1.41	2.61333	1.9	1.88	1.63	1.80333	0.690051	-0.535225	0.302203	0.34807	0.458333	2.42	3.79	2.02	2.74333	2.67	3.76	1.41	2.61333	1.04974	0.0700388	0.88781	0.923203	0.0347029
1877	indole acetimide hydrolase CDS	KGB56_09525	9.41	11.4	14.68	11.83	8.95	5.96	8.99	7.96667	0.673429	-0.570402	0.103036	0.17255	0.763085	9.41	11.4	14.68	11.83	6.86	6.79	5.72	6.45667	0.545788	-0.873589	0.0272614	0.0481906	1.31704	13.05	13.07	10.63	12.25	9.41	11.4	14.68	11.83	1.0355	0.0503317	0.820817	0.873783	0.0585963
1878	alpha-glucosidase/alpha-galactosidase CDS	KGB56_09530	5.27	4.57	5.94	5.26	6.06	4.9	4.77	5.24333	0.996831	-0.00457853	0.978063	0.982502	0.00766646	5.27	4.57	5.94	5.26	3.17	4.32	4.1	3.86333	0.734474	-0.445217	0.0577964	0.0863371	1.0638	8.81	4.74	7.25	6.93333	5.27	4.57	5.94	5.26	1.31812	0.398486	0.251623	0.368621	0.43342
1879	SDR family oxidoreductase CDS	KGB56_09535	21.36	23.54	20.14	21.68	38.87	29.68	37.99	35.5133	1.63807	0.711996	0.0110413	0.0354818	1.44999	21.36	23.54	20.14	21.68	30.29	28.43	23.6	27.44	1.26568	0.339916	0.0609809	0.0904329	1.04367	33.12	36.96	27.41	32.4967	21.36	23.54	20.14	21.68	1.49892	0.583927	0.0213895	0.0618333	1.20878
1880	helix-turn-helix domain-containing protein CDS	KGB56_09540	18.22	18.25	28.33	21.6	18.81	15.16	11.14	15.0367	0.696142	-0.522547	0.178605	0.262666	0.580596	18.22	18.25	28.33	21.6	11.38	9.44	7.74	9.52	0.440741	-1.182	0.0266214	0.0473596	1.32459	18.08	15.48	14.95	16.17	18.22	18.25	28.33	21.6	0.748611	-0.417712	0.195872	0.303521	0.517811
1881	alpha-galactoside ABC transporter substrate-binding protein CDS	KGB56_09545	34.99	31.21	34.5	33.5667	71.92	77.36	69.43	72.9033	2.1719	1.11896	0.00011553	0.00210829	2.67607	34.99	31.21	34.5	33.5667	36.3	33.15	38.53	35.9933	1.07229	0.1007	0.283511	0.329832	0.481708	84.46	71.28	58.86	71.5333	34.99	31.21	34.5	33.5667	2.13108	1.09159	0.00712147	0.0298338	1.52529
1882	ABC transporter permease CDS	KGB56_09550	9.47	8.8	8.74	9.00333	13.3	10.29	16.09	13.2267	1.46909	0.554918	0.0669408	0.124637	0.904353	9.47	8.8	8.74	9.00333	8.99	9.79	8.94	9.24	1.02629	0.0374336	0.548257	0.589543	0.229485	15.66	17.25	16.09	16.3333	9.47	8.8	8.74	9.00333	1.81414	0.859288	0.000157685	0.00254596	2.59415
1883	ABC transporter permease CDS	KGB56_09555	6.32	8.42	7.07	7.27	12.3	12.04	13.65	12.6633	1.74186	0.80063	0.0024247	0.0134223	1.87217	6.32	8.42	7.07	7.27	8.24	6.95	6.99	7.39333	1.01696	0.0242696	0.876742	0.891951	0.0496589	11.99	9.3	6.52	9.27	6.32	8.42	7.07	7.27	1.2751	0.350614	0.303265	0.423759	0.372881
1884	ABC transporter ATP-binding protein CDS	KGB56_09560	6.35	7.18	6.12	6.55	14.17	12.13	14.67	13.6567	2.08499	1.06004	0.00107403	0.00806864	2.0932	6.35	7.18	6.12	6.55	6.9	5.93	6.55	6.46	0.98626	-0.0199607	0.844094	0.863105	0.0639365	14.7	8.6	11.96	11.7533	6.35	7.18	6.12	6.55	1.7944	0.843503	0.0440343	0.1021	0.990976
1885	DUF3422 domain-containing protein CDS	KGB56_09565	20.79	30.43	20.29	23.8367	56.05	52.97	41.38	50.1333	2.1032	1.07259	0.00906607	0.0314659	1.50216	20.79	30.43	20.29	23.8367	41.97	35.14	30.18	35.7633	1.50035	0.585299	0.0660236	0.0963245	1.01626	40.62	29.41	24.65	31.56	20.79	30.43	20.29	23.8367	1.32401	0.404915	0.251768	0.36863	0.43341
1886	alkaline phosphatase CDS	KGB56_09570	22.32	20.12	23.21	21.8833	5.35	4.81	7.62	5.92667	0.27083	-1.88454	0.000223026	0.00313416	2.50388	22.32	20.12	23.21	21.8833	4.37	2.29	2.57	3.07667	0.140594	-2.83039	7.53e-05	0.000972725	3.01201	4.49	7.7	5.54	5.91	22.32	20.12	23.21	21.8833	0.270069	-1.8886	0.000265669	0.00350182	2.45571
1887	HD domain-containing protein CDS	KGB56_09575	8.55	12.9	8.17	9.87333	12.44	15.01	12.08	13.1767	1.33457	0.416376	0.136362	0.214687	0.668195	8.55	12.9	8.17	9.87333	4.87	5.34	4.85	5.02	0.50844	-0.97585	0.0335033	0.0564266	1.24852	8.99	9.37	6.38	8.24667	8.55	12.9	8.17	9.87333	0.835246	-0.259726	0.413632	0.533045	0.273236
1888	LacI family DNA-binding transcriptional regulator CDS	KGB56_09580	15.41	12.69	9.49	12.53	12.67	16.72	17.05	15.48	1.23543	0.305019	0.253894	0.347419	0.459146	15.41	12.69	9.49	12.53	6.63	8.02	5.61	6.75333	0.538973	-0.891715	0.0353191	0.0588234	1.23045	14.08	9.87	13.25	12.4	15.41	12.69	9.49	12.53	0.989625	-0.0150463	0.954499	0.968723	0.0138002
1889	carbohydrate ABC transporter substrate-binding protein CDS	KGB56_09585	43.75	40.58	47.3	43.8767	47.09	47.33	43.06	45.8267	1.04444	0.0627334	0.459388	0.551847	0.258181	43.75	40.58	47.3	43.8767	25.42	25.09	27.02	25.8433	0.588999	-0.763662	0.000887796	0.00430682	2.36584	55.66	45.81	41.62	47.6967	43.75	40.58	47.3	43.8767	1.08706	0.120435	0.452229	0.569027	0.244867
1890	sugar ABC transporter permease CDS	KGB56_09590	7.01	10.71	8.51	8.74333	11.48	11.32	13.18	11.9933	1.37171	0.455977	0.0572192	0.110849	0.955268	7.01	10.71	8.51	8.74333	6.26	5.21	7.24	6.23667	0.713305	-0.487408	0.109932	0.147465	0.831311	16.73	10.59	12.27	13.1967	7.01	10.71	8.51	8.74333	1.50934	0.593918	0.104026	0.191273	0.718346
1891	carbohydrate ABC transporter permease CDS	KGB56_09595	9.74	9.45	6.93	8.70667	11.46	10.52	13.54	11.84	1.35988	0.443477	0.0679837	0.126005	0.899614	9.74	9.45	6.93	8.70667	4.85	5.52	5.25	5.20667	0.598009	-0.74176	0.0185787	0.0360446	1.44316	8.26	13.35	9.86	10.49	9.74	9.45	6.93	8.70667	1.20482	0.268822	0.365231	0.484421	0.314777
1892	ugpC CDS	KGB56_09600	8.97	8.71	6.27	7.98333	12	12.69	11.52	12.07	1.5119	0.596363	0.0115098	0.0365308	1.43734	8.97	8.71	6.27	7.98333	9.85	6.73	5.89	7.49	0.938205	-0.0920255	0.75564	0.782601	0.10646	10.49	9.31	10.89	10.23	8.97	8.71	6.27	7.98333	1.28142	0.357743	0.0840694	0.16251	0.789121
1893	SDR family oxidoreductase CDS	KGB56_09605	13.98	13.65	12.39	13.34	18.37	13.06	15.34	15.59	1.16867	0.224862	0.23538	0.327057	0.485377	13.98	13.65	12.39	13.34	10.27	7.8	7.97	8.68	0.650675	-0.619992	0.0074982	0.0183381	1.73664	15.72	10.58	21.12	15.8067	13.98	13.65	12.39	13.34	1.18491	0.244774	0.46825	0.583335	0.234082
1894	cyclase family protein CDS	KGB56_09610	25.03	28.94	20.5	24.8233	22.77	18.84	25.46	22.3567	0.900631	-0.150992	0.471434	0.563008	0.249485	25.03	28.94	20.5	24.8233	16.64	12.88	16.21	15.2433	0.614073	-0.703518	0.0241961	0.0440925	1.35564	25.93	27.66	30.63	28.0733	25.03	28.94	20.5	24.8233	1.13093	0.177504	0.310051	0.430585	0.365941
1895	SDR family NAD(P)-dependent oxidoreductase CDS	KGB56_09615	16.6	18.94	13.08	16.2067	17.64	18.29	17.69	17.8733	1.10284	0.141221	0.386368	0.481781	0.31715	16.6	18.94	13.08	16.2067	11.72	9.86	10.27	10.6167	0.65508	-0.610257	0.0356699	0.0592086	1.22762	22.94	17.98	13.98	18.3	16.6	18.94	13.08	16.2067	1.12916	0.175256	0.53665	0.642125	0.19238
1896	thiolase family protein CDS	KGB56_09620	4.57	7.66	7.18	6.47	7.27	3.87	8.32	6.48667	1.00258	0.00371159	0.992428	0.994424	0.00242842	4.57	7.66	7.18	6.47	6.4	3.43	4.3	4.71	0.727975	-0.458039	0.248253	0.294029	0.53161	8.45	8.68	7.56	8.23	4.57	7.66	7.18	6.47	1.27202	0.347127	0.159202	0.260289	0.584543
1897	AMP-binding protein CDS	KGB56_09625	6.58	9.75	5.81	7.38	11.97	14.22	11.13	12.44	1.68564	0.753294	0.0290195	0.0686949	1.16308	6.58	9.75	5.81	7.38	11.9	8.73	10.25	10.2933	1.39476	0.480018	0.126607	0.166387	0.778881	13.07	6.36	13.56	10.9967	6.58	9.75	5.81	7.38	1.49006	0.575374	0.239127	0.35452	0.450359
1898	nuclear transport factor 2 family protein CDS	KGB56_09630	17.42	14.78	21.34	17.8467	26.77	20.04	31.82	26.21	1.46862	0.554463	0.0990943	0.167907	0.774931	17.42	14.78	21.34	17.8467	19.37	16.37	21.27	19.0033	1.06481	0.0905979	0.652441	0.688335	0.1622	26.69	29.41	26.31	27.47	17.42	14.78	21.34	17.8467	1.53922	0.622202	0.0108687	0.0387741	1.41146
1899	Rieske 2Fe-2S domain-containing protein CDS	KGB56_09635	15.6	19.26	17.55	17.47	18.96	21.3	21.32	20.5267	1.17497	0.23262	0.0808787	0.143592	0.84287	15.6	19.26	17.55	17.47	19.39	15.16	17.79	17.4467	0.998664	-0.00192819	0.989227	0.990906	0.00396769	25.22	22.93	20.62	22.9233	15.6	19.26	17.55	17.47	1.31215	0.391937	0.0325049	0.0821828	1.08522
1900	oxidoreductase CDS	KGB56_09640	19.13	22.07	18.42	19.8733	10.37	9.5	13.95	11.2733	0.567259	-0.81792	0.00814616	0.0292777	1.53346	19.13	22.07	18.42	19.8733	14.83	10.71	10.3	11.9467	0.601141	-0.734226	0.0122839	0.0261742	1.58213	15.18	12.35	8.78	12.1033	19.13	22.07	18.42	19.8733	0.609024	-0.715429	0.022903	0.0640349	1.19358
1901	TRAP transporter substrate-binding protein CDS	KGB56_09645	153.48	161.16	164.17	159.603	218.43	205.19	215.09	212.903	1.33395	0.415708	0.000470921	0.00497322	2.30336	153.48	161.16	164.17	159.603	222.48	206.28	229.33	219.363	1.37443	0.458832	0.0013708	0.00574574	2.24065	268.38	170.41	160.19	199.66	153.48	161.16	164.17	159.603	1.25098	0.323055	0.311805	0.432231	0.364285
1902	TRAP transporter small permease CDS	KGB56_09650	28.92	33.15	30.69	30.92	44.27	44.4	44.75	44.4733	1.43834	0.5244	0.000391524	0.00439699	2.35684	28.92	33.15	30.69	30.92	55.55	38.56	50.84	48.3167	1.56263	0.643981	0.0288718	0.0503502	1.298	55.69	40.43	28.57	41.5633	28.92	33.15	30.69	30.92	1.34422	0.426771	0.251393	0.368569	0.433482
1903	TRAP transporter large permease CDS	KGB56_09655	15.56	19.97	13.05	16.1933	17.74	20.33	20.63	19.5667	1.20832	0.272998	0.20341	0.291655	0.535131	15.56	19.97	13.05	16.1933	23.47	16.82	18.04	19.4433	1.2007	0.263876	0.321553	0.367568	0.434662	17.23	15.08	13.47	15.26	15.56	19.97	13.05	16.1933	0.942363	-0.085645	0.705324	0.784645	0.105327
1904	MarR family transcriptional regulator CDS	KGB56_09660	7.62	13.51	6.04	9.05667	17.86	15.7	15.09	16.2167	1.79058	0.840425	0.0417742	0.0890111	1.05056	7.62	13.51	6.04	9.05667	13.11	10.68	15.45	13.08	1.44424	0.53031	0.204601	0.248478	0.604713	15.77	9.08	8.01	10.9533	7.62	13.51	6.04	9.05667	1.20942	0.274318	0.598998	0.695712	0.157571
1905	winged helix-turn-helix transcriptional regulator CDS	KGB56_09665	157.97	275.51	127.98	187.153	553.48	347.32	550.94	483.913	2.58565	1.37053	0.0222039	0.0571448	1.24302	157.97	275.51	127.98	187.153	172.3	121.59	110	134.63	0.719357	-0.475221	0.343382	0.389653	0.409322	419.28	342.14	271.98	344.467	157.97	275.51	127.98	187.153	1.84056	0.880144	0.0639869	0.133241	0.875361
1906	indolepyruvate ferredoxin oxidoreductase subunitalpha CDS	KGB56_09670	49.86	68.2	58.04	58.7	110.69	99.18	81.8	97.2233	1.65627	0.727942	0.017862	0.0490603	1.30927	49.86	68.2	58.04	58.7	57.68	46.98	45.87	50.1767	0.854798	-0.226344	0.260283	0.305823	0.51453	118.47	88.08	72.29	92.9467	49.86	68.2	58.04	58.7	1.58342	0.663043	0.0782315	0.153913	0.812724
1907	indolepyruvate oxidoreductase subunit beta family protein CDS	KGB56_09675	60.9	61.21	61.43	61.18	139.87	123.47	118.77	127.37	2.08189	1.05789	0.000492523	0.00507032	2.29496	60.9	61.21	61.43	61.18	52.99	46.46	45.09	48.18	0.787512	-0.344626	0.00599267	0.0155739	1.8076	127.16	99.05	77.98	101.397	60.9	61.21	61.43	61.18	1.65735	0.728878	0.0476845	0.107787	0.967432
1908	HAAAP family serine/threonine permease CDS	KGB56_09680	14.46	13.19	8.96	12.2033	11.73	13.27	14.76	13.2533	1.08604	0.11908	0.606034	0.682913	0.165635	14.46	13.19	8.96	12.2033	8.94	7.98	7.85	8.25667	0.676591	-0.563644	0.0807244	0.113924	0.943387	11.4	11.94	11.24	11.5267	14.46	13.19	8.96	12.2033	0.944551	-0.0822999	0.707061	0.786413	0.104349
1909	L-serine ammonia-lyase CDS	KGB56_09685	5.88	6.52	4.92	5.77333	10.33	7.24	11.21	9.59333	1.66166	0.732628	0.0415457	0.088702	1.05207	5.88	6.52	4.92	5.77333	6.09	3.35	3.85	4.43	0.767321	-0.382098	0.235198	0.280506	0.552059	8.45	8.64	6.75	7.94667	5.88	6.52	4.92	5.77333	1.37644	0.460945	0.0458986	0.105324	0.977472
1910	endonuclease/exonuclease/phosphatase family protein CDS	KGB56_09690	287.1	271.4	274.25	277.583	6.31	4.41	5.17	5.29667	0.0190814	-5.71169	6.08e-07	0.000165631	3.78086	287.1	271.4	274.25	277.583	3.74	3.29	3.7	3.57667	0.012885	-6.27816	5.79e-07	0.000113835	3.94372	6.18	8.35	8.12	7.55	287.1	271.4	274.25	277.583	0.027199	-5.2003	6.37e-07	0.000188102	3.72561
1911	hypothetical protein CDS	KGB56_09695	401.1	300.36	316.53	339.33	46.09	46.3	58.6	50.33	0.148322	-2.7532	0.000784524	0.006462	2.18963	401.1	300.36	316.53	339.33	19.94	14.61	16.72	17.09	0.050364	-4.31146	0.000500479	0.00292148	2.5344	38.89	36.8	35.25	36.98	401.1	300.36	316.53	339.33	0.108979	-3.19787	0.000638835	0.00640457	2.19351
1912	hypothetical protein CDS	KGB56_09700	221.2	194.62	188.34	201.387	13.18	10.27	11.82	11.7567	0.0583786	-4.09842	4.75e-05	0.00122486	2.91191	221.2	194.62	188.34	201.387	4.09	3.08	2.81	3.32667	0.0165188	-5.91975	3.95e-05	0.000684294	3.16476	11.26	9.9	11.23	10.7967	221.2	194.62	188.34	201.387	0.0536116	-4.22131	4.61e-05	0.00127697	2.89382
1913	hypothetical protein CDS	KGB56_09705	432.91	359.73	379.27	390.637	59.3	66.02	64.86	63.3933	0.162282	-2.62342	0.000118413	0.00213223	2.67117	432.91	359.73	379.27	390.637	5.49	4.63	5.15	5.09	0.01303	-6.26202	6.09e-05	0.000874279	3.05835	54.78	67.52	66.99	63.0967	432.91	359.73	379.27	390.637	0.161523	-2.63019	0.000124337	0.00227752	2.64254
1914	tssM CDS	KGB56_09710	766.87	683.34	674.71	708.307	393.8	418.49	384.96	399.083	0.563433	-0.827684	0.000571253	0.00549728	2.25985	766.87	683.34	674.71	708.307	21.25	14.72	16.54	17.5033	0.0247115	-5.33867	1.96e-05	0.000486161	3.31322	304.95	371.59	358.85	345.13	766.87	683.34	674.71	708.307	0.487261	-1.03723	0.000530895	0.00561776	2.25044
1915	icmH CDS	KGB56_09715	601.25	490.51	507.39	533.05	220.04	282.03	196.7	232.923	0.436963	-1.19442	0.00218438	0.0125674	1.90076	601.25	490.51	507.39	533.05	11.39	9.12	11.9	10.8033	0.020267	-5.62472	0.000110474	0.0011924	2.92358	204.87	229.8	255.62	230.097	601.25	490.51	507.39	533.05	0.431661	-1.21203	0.00126676	0.00969601	2.01341
1916	tssK CDS	KGB56_09720	535.08	622.47	511.43	556.327	176.93	178.5	157.85	171.093	0.307541	-1.70115	0.000362652	0.00420171	2.37657	535.08	622.47	511.43	556.327	23.75	11.82	11.03	15.5333	0.0279212	-5.16249	9.15e-05	0.00108037	2.96643	176.33	220.18	226.62	207.71	535.08	622.47	511.43	556.327	0.37336	-1.42136	0.000728393	0.00684881	2.16438
1917	tssJ CDS	KGB56_09725	813.05	741.99	869.42	808.153	393.43	297.08	302.18	330.897	0.409448	-1.28825	0.000591602	0.00557632	2.25365	813.05	741.99	869.42	808.153	35.03	25.96	22.36	27.7833	0.0343788	-4.86234	3.01e-05	0.000598123	3.22321	402.52	511.68	490.22	468.14	813.05	741.99	869.42	808.153	0.579271	-0.787689	0.00239573	0.0147123	1.83232
1918	FHA domain-containing protein CDS	KGB56_09730	980.79	1131.3	1132.29	1081.46	617.97	447.31	549.38	538.22	0.497679	-1.00671	0.00153908	0.0100561	1.99757	980.79	1131.3	1132.29	1081.46	32.8	26.29	20.93	26.6733	0.0246642	-5.34144	3.09e-05	0.000601907	3.22047	582.11	774.23	766.2	707.513	980.79	1131.3	1132.29	1081.46	0.654221	-0.612151	0.00967031	0.0361335	1.44209
1919	PAAR domain-containing protein CDS	KGB56_09735	6113	5765.16	5259.21	5712.46	5181.15	4390.41	4571.74	4714.43	0.82529	-0.277027	0.0442266	0.0926752	1.03304	6113	5765.16	5259.21	5712.46	197.47	110.8	135.06	147.777	0.0258692	-5.27262	2.38e-05	0.000527154	3.27806	4268.73	4331.23	4510.71	4370.22	6113	5765.16	5259.21	5712.46	0.765034	-0.386404	0.006529	0.0282657	1.54874
1920	hypothetical protein CDS	KGB56_09740	1002.15	1007.48	833.35	947.66	706.26	572.19	562.16	613.537	0.647423	-0.62722	0.0105325	0.0342822	1.46493	1002.15	1007.48	833.35	947.66	28.69	17.11	18.71	21.5033	0.022691	-5.46174	8.57e-05	0.0010424	2.98196	500.58	599.96	708.33	602.957	1002.15	1007.48	833.35	947.66	0.636258	-0.652315	0.014152	0.0466415	1.33123
1921	tssI CDS	KGB56_09745	445.61	377.13	371.68	398.14	8.1	7.02	6.6	7.24	0.0181846	-5.78114	8.03e-05	0.00168558	2.77325	445.61	377.13	371.68	398.14	3.61	4.52	2.89	3.67333	0.00922623	-6.76004	7.75e-05	0.000992126	3.00343	7.44	7.16	5.3	6.63333	445.61	377.13	371.68	398.14	0.0166608	-5.9074	7.99e-05	0.00185849	2.73084
1922	hypothetical protein CDS	KGB56_09750	959.56	695.07	736.43	797.02	10.37	5.67	9.98	8.67333	0.0108822	-6.52189	0.000659227	0.00587553	2.23095	959.56	695.07	736.43	797.02	4.38	5.11	5.28	4.92333	0.00617718	-7.33884	0.000646851	0.00348133	2.45825	12.59	9.21	13.71	11.8367	959.56	695.07	736.43	797.02	0.0148512	-6.07328	0.000669456	0.00655202	2.18363
1923	type VI secretion system contractile sheath large subunit CDS	KGB56_09755	454.39	439.19	431.21	441.597	9.55	7.81	8.64	8.66667	0.0196258	-5.67111	3.68e-07	0.000152608	3.81642	454.39	439.19	431.21	441.597	4.75	4	3.34	4.03	0.00912597	-6.77581	3.52e-07	8.68e-05	4.06166	5.83	4.84	7.12	5.93	454.39	439.19	431.21	441.597	0.0134285	-6.21855	3.62e-07	0.000147918	3.82998
1924	ion transporter CDS	KGB56_09760	234.77	299.77	253.96	262.833	3.4	2.65	5.97	4.00667	0.0152441	-6.0356	0.000179091	0.00274951	2.56074	234.77	299.77	253.96	262.833	1.51	0.48	1.56	1.18333	0.00450222	-7.79515	0.000170818	0.00150229	2.82325	2.44	3.38	3.05	2.95667	234.77	299.77	253.96	262.833	0.0112492	-6.47403	0.000175399	0.00275656	2.55963
1925	tssH CDS	KGB56_09765	253.23	227.65	206.2	229.027	11.06	10.62	8.88	10.1867	0.0444781	-4.49076	8.75e-05	0.00175273	2.75629	253.23	227.65	206.2	229.027	5.37	3.37	3.93	4.22333	0.0184404	-5.76099	7.86e-05	0.000994121	3.00256	7.52	8.84	7.21	7.85667	253.23	227.65	206.2	229.027	0.0343046	-4.86545	8.37e-05	0.00186893	2.72841
1926	tssG CDS	KGB56_09770	155.88	130.11	111.66	132.55	1.93	2.06	2.22	2.07	0.0156167	-6.00076	0.000525487	0.00526294	2.27877	155.88	130.11	111.66	132.55	1.23	0.93	1.4	1.18667	0.0089526	-6.80348	0.000511992	0.00294978	2.53021	0.64	2.92	2.66	2.07333	155.88	130.11	111.66	132.55	0.0156419	-5.99844	0.000528716	0.00560586	2.25136
1927	tssF CDS	KGB56_09775	206.57	179.46	181.26	189.097	2.35	2.94	4.42	3.23667	0.0171165	-5.86847	2.94e-05	0.000928419	3.03226	206.57	179.46	181.26	189.097	1.96	1.49	1.8	1.75	0.00925453	-6.75563	2.82e-05	0.000576085	3.23951	3.02	4.54	3.71	3.75667	206.57	179.46	181.26	189.097	0.0198664	-5.65353	2.95e-05	0.000999597	3.00018
1928	tssE CDS	KGB56_09780	395.15	380.16	359.42	378.243	6.58	14.36	13.96	11.6333	0.0307562	-5.02298	4.27e-06	0.0004124	3.38468	395.15	380.16	359.42	378.243	4.35	7.6	3.08	5.01	0.0132454	-6.23836	3.66e-06	0.000246339	3.60847	10.56	12.65	13.62	12.2767	395.15	380.16	359.42	378.243	0.0324571	-4.94532	3.89e-06	0.000427985	3.36857
1929	virulence protein, SciE type CDS	KGB56_09785	906.71	733.38	761.72	800.603	3.43	6.57	10.81	6.93667	0.0086643	-6.8507	0.000122205	0.00217299	2.66294	906.71	733.38	761.72	800.603	5.1	3.24	4.42	4.25333	0.00531266	-7.55635	0.000120238	0.00124021	2.90651	5.19	12.2	5.67	7.68667	906.71	733.38	761.72	800.603	0.00960109	-6.70259	0.000122706	0.00227752	2.64254
1930	type VI secretion system tube protein Hcp CDS	KGB56_09790	6628.77	6603.29	5319.4	6183.82	44.07	59.37	55.88	53.1067	0.008588	-6.86346	0.000143541	0.00241295	2.61745	6628.77	6603.29	5319.4	6183.82	26.68	24.64	20.07	23.7967	0.00384821	-8.0216	0.000140846	0.00135785	2.86715	39.41	58.09	38.49	45.33	6628.77	6603.29	5319.4	6183.82	0.00733042	-7.09189	0.000142856	0.00246381	2.60839
1931	tssC CDS	KGB56_09795	2327.13	2427.3	2202.82	2319.08	27.29	29.11	22.78	26.3933	0.0113809	-6.45724	3.84e-06	0.000402806	3.3949	2327.13	2427.3	2202.82	2319.08	14.71	11.71	11.35	12.59	0.00542887	-7.52513	3.75e-06	0.000246339	3.60847	21.67	16.06	20.59	19.44	2327.13	2427.3	2202.82	2319.08	0.00838262	-6.89838	3.8e-06	0.000427985	3.36857
1932	tssB CDS	KGB56_09800	1728.09	1785.61	1827.15	1780.28	5	2.7	9.12	5.60667	0.00314931	-8.31075	4.14e-07	0.000152608	3.81642	1728.09	1785.61	1827.15	1780.28	5.82	2.84	4.14	4.26667	0.00239662	-8.70478	4.1e-07	9.08e-05	4.04183	5.83	9.73	5.82	7.12667	1728.09	1785.61	1827.15	1780.28	0.00400311	-7.96466	4.14e-07	0.000157053	3.80395
1933	tssA CDS	KGB56_09805	454.83	533.48	460.33	482.88	26.91	20.33	28.85	25.3633	0.0525251	-4.25085	5.65e-05	0.00134104	2.87256	454.83	533.48	460.33	482.88	16.34	10.79	8.85	11.9933	0.0248371	-5.33136	5.02e-05	0.00079373	3.10033	28.55	27.14	29.55	28.4133	454.83	533.48	460.33	482.88	0.0588414	-4.08702	5.7e-05	0.00146226	2.83497
1934	protein kinase CDS	KGB56_09810	150.96	111.1	120.41	127.49	249.57	208.68	303.12	253.79	1.99067	0.993251	0.0133985	0.0401878	1.39591	150.96	111.1	120.41	127.49	21.47	21.25	20.66	21.1267	0.165712	-2.59325	0.000906662	0.00436533	2.35998	246.41	283.21	267.78	265.8	150.96	111.1	120.41	127.49	2.08487	1.05996	0.00100547	0.00837157	2.07719
1935	hypothetical protein CDS	KGB56_09815	307.56	252.78	300.21	286.85	39.76	31.64	46.35	39.25	0.136831	-2.86953	0.000151017	0.00246533	2.60812	307.56	252.78	300.21	286.85	7.6	8.73	6.24	7.52333	0.0262274	-5.25278	8.38e-05	0.00102532	2.98914	31.71	39.47	39.21	36.7967	307.56	252.78	300.21	286.85	0.128278	-2.96265	0.00013484	0.00238657	2.62223
1936	hypothetical protein CDS	KGB56_09820	3061.5	2725.45	2805.86	2864.27	73.96	50.28	68.19	64.1433	0.0223943	-5.48072	1.03e-05	0.000612316	3.21302	3061.5	2725.45	2805.86	2864.27	35.26	29.73	32.52	32.5033	0.0113479	-6.46144	9.75e-06	0.000356174	3.44834	75.58	77.94	55.84	69.7867	3061.5	2725.45	2805.86	2864.27	0.0243646	-5.35907	1.04e-05	0.000646271	3.18959
1937	cytochrome P450 CDS	KGB56_09825	445.95	522.91	480.59	483.15	6.92	4.68	8.78	6.79333	0.0140605	-6.15221	2.83e-05	0.000912817	3.03962	445.95	522.91	480.59	483.15	5.23	3.48	3.13	3.94667	0.00816862	-6.93569	2.76e-05	0.000576085	3.23951	9.75	9.9	8.52	9.39	445.95	522.91	480.59	483.15	0.019435	-5.6852	2.88e-05	0.000992107	3.00344
1938	LacI family DNA-binding transcriptional regulator CDS	KGB56_09830	29.7	34.69	32.74	32.3767	21.3	15.33	17	17.8767	0.552147	-0.856877	0.00321393	0.0159704	1.79668	29.7	34.69	32.74	32.3767	14.43	8.78	11.36	11.5233	0.355915	-1.4904	0.000673341	0.00356636	2.44777	18.13	14.18	13.75	15.3533	29.7	34.69	32.74	32.3767	0.47421	-1.0764	0.00107065	0.00874969	2.05801
1939	ABC transporter substrate-binding protein CDS	KGB56_09835	2.12	2.57	1.74	2.14333	2.27	2.36	3.92	2.85	1.3297	0.411106	0.294936	0.390796	0.40805	2.12	2.57	1.74	2.14333	2.53	2.21	1.57	2.10333	0.981337	-0.0271787	0.919201	0.929525	0.0317391	2.69	4.95	2.4	3.34667	2.12	2.57	1.74	2.14333	1.56143	0.642869	0.225704	0.338875	0.469961
1940	ABC transporter permease CDS	KGB56_09840	2.34	1.54	2.26	2.04667	2.55	1.46	2	2.00333	0.978827	-0.0308737	0.91987	0.93842	0.0276029	2.34	1.54	2.26	2.04667	1.18	0.47	1.48	1.04333	0.509772	-0.972076	0.0630704	0.0928318	1.0323	3.16	1.07	0	1.41	2.34	1.54	2.26	2.04667	0.688925	-0.537581	0.544333	0.648463	0.188115
1941	ABC transporter permease CDS	KGB56_09845	4.56	3.06	2.39	3.33667	3.01	2.66	3.66	3.11	0.932068	-0.101493	0.764001	0.815918	0.0883536	4.56	3.06	2.39	3.33667	2.08	1.5	1.97	1.85	0.554446	-0.850882	0.0892946	0.123847	0.907115	4.03	2.91	4.89	3.94333	4.56	3.06	2.39	3.33667	1.18182	0.241008	0.519597	0.627724	0.202232
1942	ABC transporter ATP-binding protein CDS	KGB56_09850	1.01	1.61	1.53	1.38333	1.28	4.08	4.34	3.23333	2.33735	1.22487	0.137233	0.215739	0.666072	1.01	1.61	1.53	1.38333	0.7	0.82	2.09	1.20333	0.86988	-0.201112	0.728208	0.758181	0.120227	4.86	1.71	3.32	3.29667	1.01	1.61	1.53	1.38333	2.38313	1.25286	0.108411	0.19626	0.707168
1943	ATP-binding cassette domain-containing protein CDS	KGB56_09855	2.16	2.74	1.16	2.02	4.68	2.77	4.17	3.87333	1.91749	0.93922	0.0650418	0.121784	0.914409	2.16	2.74	1.16	2.02	1.8	0.97	1.13	1.3	0.643564	-0.635844	0.243521	0.288875	0.53929	1.56	2.89	3.38	2.61	2.16	2.74	1.16	2.02	1.29208	0.369695	0.454551	0.57093	0.243417
1944	HAD family hydrolase CDS	KGB56_09860	4.89	6.11	3.76	4.92	7.06	7.7	7.82	7.52667	1.52981	0.613353	0.0221892	0.0571348	1.2431	4.89	6.11	3.76	4.92	3.81	5.36	4.02	4.39667	0.893631	-0.162248	0.564522	0.60495	0.21828	5.04	8.41	5.48	6.31	4.89	6.11	3.76	4.92	1.28252	0.358982	0.330709	0.4516	0.345246
1945	hypothetical protein CDS	KGB56_09865	3.06	4.84	3.39	3.76333	5.25	7.07	4.6	5.64	1.49867	0.583684	0.110796	0.182157	0.739553	3.06	4.84	3.39	3.76333	2.87	2.39	1.77	2.34333	0.622675	-0.683449	0.0881809	0.122558	0.911658	3.72	3	2.25	2.99	3.06	4.84	3.39	3.76333	0.794508	-0.331866	0.326405	0.447218	0.349481
1946	glycoside hydrolase family 88 protein CDS	KGB56_09870	2.82	3.25	2.39	2.82	3.43	2.71	4.53	3.55667	1.26123	0.334831	0.276082	0.371466	0.43008	2.82	3.25	2.39	2.82	2.42	2.46	2.51	2.46333	0.873522	-0.195083	0.226256	0.271856	0.565662	2.85	1.86	1.77	2.16	2.82	3.25	2.39	2.82	0.765957	-0.384664	0.196096	0.303604	0.517693
1947	polygalacturonase CDS	KGB56_09875	3.25	3.52	4.36	3.71	4.15	3.64	4.34	4.04333	1.08985	0.124126	0.445374	0.537932	0.269272	3.25	3.52	4.36	3.71	2.53	1.52	1.26	1.77	0.477089	-1.06767	0.0192351	0.0369137	1.43281	3.6	2.34	2.79	2.91	3.25	3.52	4.36	3.71	0.784367	-0.3504	0.183173	0.2883	0.540155
1948	kduD CDS	KGB56_09880	7.34	6.37	1.84	5.18333	10.14	12.23	6.82	9.73	1.87717	0.90856	0.120863	0.194966	0.71004	7.34	6.37	1.84	5.18333	5.63	3.28	2.53	3.81333	0.735691	-0.442828	0.518045	0.560802	0.25119	10.34	8.77	6.55	8.55333	7.34	6.37	1.84	5.18333	1.65016	0.722607	0.170628	0.27441	0.5616
1949	kduI CDS	KGB56_09885	5.38	2.53	1.67	3.19333	4.17	4.59	4.73	4.49667	1.40814	0.493793	0.314366	0.4105	0.386687	5.38	2.53	1.67	3.19333	3.11	3.16	3.27	3.18	0.995825	-0.00603639	0.991089	0.991836	0.00356024	3.42	3.49	2.97	3.29333	5.38	2.53	1.67	3.19333	1.03132	0.0444854	0.933908	0.955435	0.0197988
1950	rbsD CDS	KGB56_09890	17.91	23.03	13.33	18.09	20.77	28	21.56	23.4433	1.29593	0.373985	0.213091	0.302012	0.519976	17.91	23.03	13.33	18.09	31.58	23.46	26.24	27.0933	1.4977	0.582745	0.0705907	0.101703	0.992668	24.91	34.98	38.47	32.7867	17.91	23.03	13.33	18.09	1.81242	0.857917	0.0408675	0.0968279	1.014
1951	ATP-binding cassette domain-containing protein CDS	KGB56_09895	14.75	15.76	12.39	14.3	21.23	22.33	15.38	19.6467	1.37389	0.458269	0.0876876	0.152993	0.815328	14.75	15.76	12.39	14.3	17.67	19.83	14.48	17.3267	1.21166	0.276979	0.176635	0.219205	0.659149	17.72	17.93	18.72	18.1233	14.75	15.76	12.39	14.3	1.26737	0.341833	0.0215314	0.0619247	1.20814
1952	rbsC CDS	KGB56_09900	21.81	15.4	19.59	18.9333	13.41	15.66	16.91	15.3267	0.809507	-0.304884	0.16723	0.250163	0.601778	21.81	15.4	19.59	18.9333	22.73	24.72	22.02	23.1567	1.22306	0.290499	0.107899	0.145251	0.83788	16.67	22.94	16.81	18.8067	21.81	15.4	19.59	18.9333	0.99331	-0.00968426	0.966009	0.977166	0.0100316
1953	rbsB CDS	KGB56_09905	102.15	67.74	70.7	80.1967	78.6	91.17	87.9	85.89	1.07099	0.0989479	0.650255	0.72308	0.140814	102.15	67.74	70.7	80.1967	92.12	119.12	124.14	111.793	1.39399	0.47922	0.100222	0.136403	0.865176	76.55	88.73	77.59	80.9567	102.15	67.74	70.7	80.1967	1.00948	0.0136076	0.95124	0.966607	0.01475
1954	substrate-binding domain-containing protein CDS	KGB56_09910	7.85	7.96	7.67	7.82667	7.26	6.19	6.8	6.75	0.862436	-0.21351	0.0285191	0.0677822	1.16888	7.85	7.96	7.67	7.82667	8.42	6.69	7.74	7.61667	0.973169	-0.0392382	0.701757	0.734819	0.13382	10.19	6.44	9.91	8.84667	7.85	7.96	7.67	7.82667	1.13032	0.176736	0.446353	0.56385	0.248836
1955	rbsK CDS	KGB56_09915	12.39	13.35	10.67	12.1367	14.81	13.86	7.87	12.18	1.00357	0.00514189	0.985929	0.988721	0.00492638	12.39	13.35	10.67	12.1367	8.92	10.48	6.77	8.72333	0.718759	-0.476421	0.0623266	0.0920133	1.03615	10.79	16.01	11.81	12.87	12.39	13.35	10.67	12.1367	1.06042	0.0846398	0.701374	0.781396	0.107129
1956	queF CDS	KGB56_09920	13.54	19.1	18.49	17.0433	7.02	8.55	9.1	8.22333	0.482496	-1.05141	0.00914742	0.0315937	1.5004	13.54	19.1	18.49	17.0433	5.85	5.16	6.41	5.80667	0.3407	-1.55343	0.00333696	0.0103335	1.98575	6.39	11.8	7.67	8.62	13.54	19.1	18.49	17.0433	0.50577	-0.983448	0.0247051	0.0675766	1.1702
1957	queE CDS	KGB56_09925	3.52	11.72	9.86	8.36667	6.67	5.09	6.73	6.16333	0.736653	-0.440942	0.434554	0.527985	0.277378	3.52	11.72	9.86	8.36667	2.68	2.1	1.2	1.99333	0.238247	-2.06947	0.0646693	0.0946084	1.02407	2.5	1.68	6.02	3.4	3.52	11.72	9.86	8.36667	0.406375	-1.29912	0.152613	0.252548	0.597656
1958	queD CDS	KGB56_09930	7.47	5.68	9.98	7.71	10.06	4.48	7.89	7.47667	0.969736	-0.0443356	0.914764	0.935546	0.0289347	7.47	5.68	9.98	7.71	3.28	3.49	1.21	2.66	0.345006	-1.5353	0.0249473	0.0450595	1.34621	5.23	12.28	10.64	9.38333	7.47	5.68	9.98	7.71	1.21703	0.28337	0.534987	0.641068	0.193096
1959	queC CDS	KGB56_09935	15.68	14.76	10.74	13.7267	5.29	3.89	7.51	5.56333	0.405294	-1.30296	0.0115122	0.0365308	1.43734	15.68	14.76	10.74	13.7267	2.06	4.29	2.23	2.86	0.208354	-2.26289	0.00292716	0.0094386	2.02509	4.37	4.3	4.35	4.34	15.68	14.76	10.74	13.7267	0.316173	-1.66121	0.00346638	0.0190221	1.72074
1960	hypothetical protein CDS	KGB56_09940	172.86	152.52	156.71	160.697	9.3	7.6	9.59	8.83	0.0549482	-4.18578	1.68e-05	0.000763763	3.11704	172.86	152.52	156.71	160.697	3.41	2.82	3.5	3.24333	0.020183	-5.63072	1.43e-05	0.000421755	3.37494	7.9	9.59	8.01	8.5	172.86	152.52	156.71	160.697	0.0528947	-4.24073	1.66e-05	0.000791487	3.10156
1961	zinc-dependent alcohol dehydrogenase family protein CDS	KGB56_09945	101.97	108.28	95.28	101.843	29.12	21.56	19.89	23.5233	0.230976	-2.11419	7.64e-05	0.00165057	2.78237	101.97	108.28	95.28	101.843	6.63	6.59	5.52	6.24667	0.061336	-4.02712	1.44e-05	0.000421755	3.37494	22.21	28.95	28.27	26.4767	101.97	108.28	95.28	101.843	0.259974	-1.94356	6.35e-05	0.00160556	2.79437
1962	DUF1989 domain-containing protein CDS	KGB56_09950	42.95	65.85	63.55	57.45	26.57	33.18	33.81	31.1867	0.542849	-0.881378	0.0263479	0.06432	1.19165	42.95	65.85	63.55	57.45	53.66	26.99	31.6	37.4167	0.651291	-0.618626	0.142346	0.182953	0.737661	42.66	51.7	30.22	41.5267	42.95	65.85	63.55	57.45	0.722831	-0.468269	0.171814	0.275566	0.559774
1963	ferredoxin reductase family protein CDS	KGB56_09955	3.23	2.23	3.18	2.88	3.34	2.67	5.07	3.69333	1.28241	0.358855	0.358968	0.45401	0.342935	3.23	2.23	3.18	2.88	2.02	1.53	1.89	1.81333	0.62963	-0.667425	0.0403589	0.0649459	1.18745	3.3	3.32	4.71	3.77667	3.23	2.23	3.18	2.88	1.31134	0.391045	0.190119	0.296771	0.527578
1964	HAMP domain-containing protein CDS	KGB56_09960	37.23	37.53	32.27	35.6767	38.79	26.97	33.08	32.9467	0.923479	-0.114848	0.513815	0.601054	0.221086	37.23	37.53	32.27	35.6767	27.06	22.75	18.24	22.6833	0.635803	-0.653348	0.0132676	0.0276275	1.55866	40.33	39.13	36.87	38.7767	37.23	37.53	32.27	35.6767	1.08689	0.120208	0.193269	0.300628	0.521971
1965	response regulator transcription factor CDS	KGB56_09965	31.7	46.41	35.09	37.7333	50.4	35.64	60.27	48.77	1.29249	0.370154	0.260409	0.354417	0.450485	31.7	46.41	35.09	37.7333	37.16	26.54	21.89	28.53	0.756095	-0.40336	0.220258	0.265249	0.576347	52.04	47.57	59.45	53.02	31.7	46.41	35.09	37.7333	1.40512	0.490697	0.0534455	0.116512	0.933629
1966	SDR family oxidoreductase CDS	KGB56_09970	7.71	8.26	7.77	7.91333	8.32	7.4	9.73	8.48333	1.07203	0.100346	0.460934	0.553204	0.257114	7.71	8.26	7.77	7.91333	3.66	2.31	3.04	3.00333	0.379528	-1.39772	0.000327343	0.00220946	2.65571	7.68	12.79	4.18	8.21667	7.71	8.26	7.77	7.91333	1.03833	0.0542677	0.909494	0.93865	0.0274964
1967	VOC family protein CDS	KGB56_09975	8.23	7.81	5.48	7.17333	7.13	4.67	9.72	7.17333	1	3.2e-16	1	1	0	8.23	7.81	5.48	7.17333	5.01	1.73	0.73	2.49	0.347119	-1.5265	0.0391048	0.0633887	1.19799	3.11	13.08	10.55	8.91333	8.23	7.81	5.48	7.17333	1.24257	0.313321	0.605901	0.701361	0.154059
1968	LysR family transcriptional regulator CDS	KGB56_09980	10.07	12.66	7.37	10.0333	13.88	11.04	16.54	13.82	1.37741	0.461957	0.160792	0.242787	0.614774	10.07	12.66	7.37	10.0333	4.31	4.64	6.68	5.21	0.519269	-0.945446	0.0468029	0.072951	1.13697	15.33	13.17	7.01	11.8367	10.07	12.66	7.37	10.0333	1.17973	0.238462	0.570685	0.670978	0.173292
1969	AAA family ATPase CDS	KGB56_09985	4.94	6.19	6.15	5.76	6.51	12.58	9.37	9.48667	1.64699	0.719832	0.107264	0.177779	0.75012	4.94	6.19	6.15	5.76	7.28	5.75	3.27	5.43333	0.943287	-0.0842313	0.80496	0.828031	0.0819536	5.78	4.15	6.54	5.49	4.94	6.19	6.15	5.76	0.953125	-0.0692627	0.757238	0.824779	0.0836624
1970	AraC family transcriptional regulator ligand-binding domain-containing protein CDS	KGB56_09990	29.68	35.11	38.82	34.5367	30.31	27.14	35.89	31.1133	0.900878	-0.150596	0.405575	0.500096	0.300946	29.68	35.11	38.82	34.5367	32.95	22.85	12.73	22.8433	0.661423	-0.596356	0.142273	0.182927	0.737722	37.27	40.83	35.13	37.7433	29.68	35.11	38.82	34.5367	1.09285	0.128093	0.363742	0.483049	0.316009
1971	(2Fe-2S)-binding protein CDS	KGB56_09995	20.64	15.75	19.97	18.7867	14.88	14.55	17.13	15.52	0.826118	-0.275581	0.132351	0.209741	0.678317	20.64	15.75	19.97	18.7867	16.56	16.1	15.95	16.2033	0.862491	-0.213418	0.169089	0.210845	0.676037	21.17	18.98	28.55	22.9	20.64	15.75	19.97	18.7867	1.21895	0.285638	0.27743	0.396585	0.401664
1972	xanthine dehydrogenase family protein molybdopterin-binding subunit CDS	KGB56_10000	20.29	18.75	20.98	20.0067	26.33	29.19	27.83	27.7833	1.3887	0.473739	0.00181619	0.0111276	1.9536	20.29	18.75	20.98	20.0067	21.37	17.75	21.24	20.12	1.00566	0.00814949	0.93743	0.944901	0.0246137	28.17	22.87	23.21	24.75	20.29	18.75	20.98	20.0067	1.23709	0.306948	0.061034	0.127945	0.892977
1973	hypothetical protein CDS	KGB56_10005	3.18	3.52	2.8	3.16667	3.38	2.84	4.6	3.60667	1.13895	0.187701	0.476373	0.56763	0.245934	3.18	3.52	2.8	3.16667	1.75	1.39	1.39	1.51	0.476842	-1.06842	0.00231332	0.00802113	2.09576	3.05	2.34	3.58	2.99	3.18	3.52	2.8	3.16667	0.944211	-0.0828195	0.692274	0.773367	0.111614
1974	LysM peptidoglycan-binding domain-containing protein CDS	KGB56_10010	5.66	6.26	5.27	5.73	6.55	6.12	6.44	6.37	1.11169	0.152758	0.112392	0.184324	0.734417	5.66	6.26	5.27	5.73	2.95	1.91	2.1	2.32	0.404887	-1.30441	0.00137201	0.00574574	2.24065	5.32	5.57	5.2	5.36333	5.66	6.26	5.27	5.73	0.936009	-0.0954052	0.29949	0.41965	0.377113
1975	aspartate/glutamate racemase family protein CDS	KGB56_10015	8.24	6.92	5.43	6.86333	6.08	7.05	12.47	8.53333	1.24332	0.3142	0.480197	0.571161	0.243241	8.24	6.92	5.43	6.86333	7.73	4.24	4.83	5.6	0.81593	-0.293483	0.402301	0.447919	0.3488	10.47	10.85	9.32	10.2133	8.24	6.92	5.43	6.86333	1.4881	0.573472	0.0229446	0.0641144	1.19304
1976	FAD-dependent oxidoreductase CDS	KGB56_10020	5.87	7.2	4.66	5.91	13.92	15.27	10.54	13.2433	2.24083	1.16404	0.00986331	0.0329936	1.48157	5.87	7.2	4.66	5.91	7.69	5.55	7.44	6.89333	1.16638	0.222044	0.379906	0.425841	0.370752	11.48	11.31	13.23	12.0067	5.87	7.2	4.66	5.91	2.03158	1.02261	0.00310556	0.0176706	1.75275
1977	TRAP transporter permease CDS	KGB56_10025	9.03	7.56	7.38	7.99	12.58	14.9	10.78	12.7533	1.59616	0.674607	0.0216081	0.0560756	1.25123	9.03	7.56	7.38	7.99	7.85	5.36	7.15	6.78667	0.849395	-0.235492	0.255306	0.300617	0.521987	14.63	8.62	8.01	10.42	9.03	7.56	7.38	7.99	1.30413	0.383088	0.326668	0.447463	0.349243
1978	TAXI family TRAP transporter solute-binding subunit CDS	KGB56_10030	53.91	62.61	66.21	60.91	98.27	76.92	91.81	89	1.46117	0.547126	0.0183343	0.0498677	1.30218	53.91	62.61	66.21	60.91	59.81	55.54	51.53	55.6267	0.91326	-0.130902	0.292672	0.338561	0.470363	114.22	82.87	72.95	90.0133	53.91	62.61	66.21	60.91	1.47781	0.56346	0.0881097	0.168257	0.774027
1979	LysR family transcriptional regulator CDS	KGB56_10035	8.98	13.66	15.15	12.5967	11.89	11.6	15.32	12.9367	1.02699	0.0384239	0.885158	0.912293	0.0398655	8.98	13.66	15.15	12.5967	7.45	6.32	8.31	7.36	0.584282	-0.775264	0.0546059	0.0824755	1.08367	17.93	11.42	13.45	14.2667	8.98	13.66	15.15	12.5967	1.13257	0.179606	0.566217	0.667607	0.175479
1980	cytochrome c oxidase subunit 3 family protein CDS	KGB56_10040	6.39	4.14	4.57	5.03333	7.8	11.5	7.46	8.92	1.77219	0.82553	0.0569146	0.110469	0.95676	6.39	4.14	4.57	5.03333	4.8	2.86	2.63	3.43	0.681457	-0.553306	0.175171	0.217612	0.662317	10.08	7.83	9.25	9.05333	6.39	4.14	4.57	5.03333	1.79868	0.846935	0.0134683	0.0449818	1.34696
1981	hypothetical protein CDS	KGB56_10045	3.1	0.45	3.74	2.43	5.2	6.8	5.97	5.99	2.46502	1.3016	0.0324963	0.0745659	1.12746	3.1	0.45	3.74	2.43	1.97	1.4	2.43	1.93333	0.79561	-0.329866	0.660925	0.696404	0.157139	4.68	6.1	1.81	4.19667	3.1	0.45	3.74	2.43	1.72702	0.788288	0.335293	0.456336	0.340716
1982	CoA transferase CDS	KGB56_10050	2.94	5.97	3.06	3.99	6.98	4.61	5.72	5.77	1.44612	0.532183	0.213426	0.302184	0.519728	2.94	5.97	3.06	3.99	3.77	2.06	2.27	2.7	0.676692	-0.563429	0.316377	0.362431	0.440774	4.93	4.42	3.81	4.38667	2.94	5.97	3.06	3.99	1.09942	0.136736	0.722837	0.799773	0.0970331
1983	gcvA CDS	KGB56_10055	25.31	41.12	31.03	32.4867	15.38	12.17	14.81	14.12	0.43464	-1.20211	0.0177498	0.048832	1.3113	25.31	41.12	31.03	32.4867	16.67	10.28	10.31	12.42	0.382311	-1.38718	0.0168912	0.0334923	1.47505	18.81	18.52	17.61	18.3133	25.31	41.12	31.03	32.4867	0.563718	-0.826953	0.037756	0.0915798	1.0382
1984	BCCT family transporter CDS	KGB56_10060	13.85	10.24	15.04	13.0433	9.03	8.22	12.12	9.79	0.750575	-0.413932	0.156778	0.238489	0.622531	13.85	10.24	15.04	13.0433	7.64	3.05	4.69	5.12667	0.393049	-1.34722	0.0159176	0.0318975	1.49624	7.6	7.3	6.56	7.15333	13.85	10.24	15.04	13.0433	0.548428	-0.866625	0.0162532	0.0514507	1.28861
1985	iron-containing alcohol dehydrogenase CDS	KGB56_10065	4.75	6.39	2.98	4.70667	8.4	7.49	5.72	7.20333	1.53045	0.613959	0.118681	0.192447	0.715689	4.75	6.39	2.98	4.70667	5.41	3.38	4.17	4.32	0.917847	-0.123674	0.753239	0.780571	0.107588	7.91	4.75	6	6.22	4.75	6.39	2.98	4.70667	1.32153	0.402209	0.324017	0.444923	0.351716
1986	DUF5054 domain-containing protein CDS	KGB56_10070	6.62	6.25	5.53	6.13333	6.16	8.12	6.85	7.04333	1.14837	0.199587	0.238373	0.330525	0.480796	6.62	6.25	5.53	6.13333	3.99	2.32	3.01	3.10667	0.506522	-0.981304	0.00646037	0.0164909	1.78276	7.16	6.51	4.29	5.98667	6.62	6.25	5.53	6.13333	0.976087	-0.0349184	0.881814	0.918941	0.0367123
1987	LacI family DNA-binding transcriptional regulator CDS	KGB56_10075	3.69	7.66	9.25	6.86667	3.97	2.72	6.9	4.53	0.659709	-0.600099	0.321245	0.41692	0.379947	3.69	7.66	9.25	6.86667	3.88	1.88	1.86	2.54	0.369903	-1.43478	0.0723431	0.103805	0.983781	3.18	2.38	3.91	3.15667	3.69	7.66	9.25	6.86667	0.459709	-1.12121	0.0960366	0.17944	0.746082
1988	extracellular solute-binding protein CDS	KGB56_10080	16.13	19.25	15.64	17.0067	18.88	10.24	17.69	15.6033	0.917483	-0.124246	0.657025	0.728626	0.137495	16.13	19.25	15.64	17.0067	16.67	12.55	13.99	14.4033	0.846923	-0.239698	0.190589	0.233766	0.631219	14.94	13.26	10.37	12.8567	16.13	19.25	15.64	17.0067	0.755978	-0.403584	0.0765955	0.15148	0.819645
1989	sugar ABC transporter permease CDS	KGB56_10085	5.87	4.26	3.99	4.70667	2.37	2.11	1.51	1.99667	0.424221	-1.23711	0.0133044	0.0400203	1.39772	5.87	4.26	3.99	4.70667	4.63	1.54	2.59	2.92	0.620397	-0.688737	0.173537	0.215885	0.665778	3.56	3.93	2.28	3.25667	5.87	4.26	3.99	4.70667	0.691926	-0.53131	0.13314	0.228311	0.641472
1990	carbohydrate ABC transporter permease CDS	KGB56_10090	2.85	4.66	1.49	3	1.52	0.99	2.82	1.77667	0.592222	-0.755789	0.31552	0.411423	0.385711	2.85	4.66	1.49	3	2.23	0.87	1.3	1.46667	0.488889	-1.03242	0.200713	0.244371	0.611951	3.54	3.21	1.53	2.76	2.85	4.66	1.49	3	0.92	-0.120294	0.839285	0.887397	0.0518821
1991	ABC transporter ATP-binding protein CDS	KGB56_10095	3.77	3.85	1.33	2.98333	4.71	3.71	3.87	4.09667	1.37318	0.457525	0.275997	0.371446	0.430105	3.77	3.85	1.33	2.98333	2.7	3.11	3.75	3.18667	1.06816	0.0951229	0.828914	0.849873	0.0706462	1.87	3.24	3.64	2.91667	3.77	3.85	1.33	2.98333	0.977654	-0.0326047	0.94931	0.965487	0.0152537
1992	PHP domain-containing protein CDS	KGB56_10100	4.45	4.78	5.31	4.84667	6.37	5.33	3.63	5.11	1.05433	0.0763304	0.768766	0.820677	0.0858279	4.45	4.78	5.31	4.84667	2.6	2.19	2.02	2.27	0.468363	-1.0943	0.00106122	0.00481812	2.31712	4.41	3.42	6.11	4.64667	4.45	4.78	5.31	4.84667	0.958735	-0.0607967	0.820262	0.873368	0.0588028
1993	TIM barrel protein CDS	KGB56_10105	1.61	1.75	1.21	1.52333	1.95	4.14	1.97	2.68667	1.76368	0.818586	0.19318	0.279535	0.553564	1.61	1.75	1.21	1.52333	1.36	1.06	1.57	1.33	0.873085	-0.195805	0.427722	0.472263	0.325816	3.73	2.87	2.35	2.98333	1.61	1.75	1.21	1.52333	1.95842	0.969694	0.0281363	0.0738438	1.13169
1994	Gfo/Idh/MocA family oxidoreductase CDS	KGB56_10110	3.54	6.11	3.09	4.24667	6.32	4.78	8.31	6.47	1.52355	0.607435	0.184666	0.269901	0.568796	3.54	6.11	3.09	4.24667	4.87	3.34	4.17	4.12667	0.971743	-0.041354	0.913654	0.924796	0.033954	7.56	6.06	3.8	5.80667	3.54	6.11	3.09	4.24667	1.36735	0.451379	0.340158	0.460948	0.336348
1995	hypothetical protein CDS	KGB56_10115	424.36	336.31	362.67	374.447	13.53	9.77	13.91	12.4033	0.0331244	-4.91596	0.00015717	0.00253764	2.59557	424.36	336.31	362.67	374.447	6.8	5.77	5.77	6.11333	0.0163263	-5.93666	0.000146186	0.00138421	2.8588	13.67	15.32	12.26	13.75	424.36	336.31	362.67	374.447	0.0367208	-4.76726	0.000159047	0.00255524	2.59257
1996	methylamine utilization protein MauG CDS	KGB56_10120	95.99	79.02	78.58	84.53	54.85	51.46	68.67	58.3267	0.690011	-0.535308	0.0281124	0.0670881	1.17335	95.99	79.02	78.58	84.53	59.98	43.98	55.03	52.9967	0.626957	-0.673562	0.0132251	0.0275714	1.55954	75.46	52.21	64.24	63.97	95.99	79.02	78.58	84.53	0.756773	-0.402068	0.0803186	0.157116	0.803779
1997	SCO family protein CDS	KGB56_10125	35.35	23.19	33.43	30.6567	72.65	69.58	102.28	81.5033	2.65858	1.41066	0.01014	0.0336159	1.47346	35.35	23.19	33.43	30.6567	88.09	72.38	92.17	84.2133	2.74698	1.45785	0.00166881	0.00646589	2.18937	98.25	82.74	84.97	88.6533	35.35	23.19	33.43	30.6567	2.89181	1.53197	0.000699969	0.00667508	2.17554
1998	selenium-binding protein CDS	KGB56_10130	193.57	145.05	197.33	178.65	373.51	425.25	464.21	420.99	2.35651	1.23665	0.00148111	0.00976413	2.01037	193.57	145.05	197.33	178.65	414.76	392.99	497.74	435.163	2.43584	1.28442	0.00206837	0.00747429	2.12643	692.58	434.75	410.59	512.64	193.57	145.05	197.33	178.65	2.86952	1.52081	0.0219965	0.062719	1.2026
1999	IclR family transcriptional regulator CDS	KGB56_10135	32.41	43.72	46.95	41.0267	45.18	32.17	49.95	42.4333	1.03429	0.0486361	0.848491	0.884629	0.0532388	32.41	43.72	46.95	41.0267	103.67	70.8	58.37	77.6133	1.89178	0.919743	0.0617207	0.0912497	1.03977	76.71	78.18	56.14	70.3433	32.41	43.72	46.95	41.0267	1.71458	0.777852	0.0248311	0.0677468	1.16911
2000	DsbA family protein CDS	KGB56_10140	39.31	42.16	48.6	43.3567	52.27	35.37	50.96	46.2	1.06558	0.091639	0.664576	0.733537	0.134578	39.31	42.16	48.6	43.3567	47.53	30.32	26.79	34.88	0.80449	-0.313854	0.290837	0.336805	0.472621	51.01	66.04	51.78	56.2767	39.31	42.16	48.6	43.3567	1.29799	0.376283	0.0825234	0.160279	0.795122
2001	hypothetical protein CDS	KGB56_10145	44.49	49.89	50.47	48.2833	52.21	45.54	45.85	47.8667	0.99137	-0.0125039	0.892318	0.918247	0.0370404	44.49	49.89	50.47	48.2833	28.64	28.91	21.46	26.3367	0.545461	-0.874453	0.0020876	0.00752329	2.12359	55.12	62.98	45.33	54.4767	44.49	49.89	50.47	48.2833	1.12827	0.174113	0.31916	0.439866	0.356679
2002	amidohydrolase CDS	KGB56_10150	27.37	37.23	29.4	31.3333	23.45	24.15	20.89	22.83	0.728617	-0.456767	0.0548514	0.107676	0.967882	27.37	37.23	29.4	31.3333	25.24	17.26	18.01	20.17	0.643723	-0.635487	0.0471223	0.0733628	1.13452	24	33.77	26.02	27.93	27.37	37.23	29.4	31.3333	0.891383	-0.165883	0.466278	0.581288	0.235609
2003	amidinotransferase CDS	KGB56_10155	92.25	124.44	115.61	110.767	49.37	46.67	33.92	43.32	0.391092	-1.35442	0.00326005	0.0161092	1.79293	92.25	124.44	115.61	110.767	102.36	73.62	37.7	71.2267	0.643033	-0.637034	0.133188	0.17332	0.761151	61.74	65.1	56.95	61.2633	92.25	124.44	115.61	110.767	0.553085	-0.854428	0.00746112	0.0305814	1.51454
2004	ornithine cyclodeaminase CDS	KGB56_10160	206.47	206.03	254.09	222.197	62.82	65.82	68.2	65.6133	0.295294	-1.75978	0.000614348	0.005689	2.24496	206.47	206.03	254.09	222.197	152.7	116.6	65.11	111.47	0.501673	-0.995182	0.0210109	0.0393269	1.40531	102.24	106.65	79.56	96.15	206.47	206.03	254.09	222.197	0.432725	-1.20848	0.00219847	0.014086	1.85121
2005	Lrp/AsnC family transcriptional regulator CDS	KGB56_10165	36.05	57.3	51.38	48.2433	80.71	62.47	88	77.06	1.59732	0.675653	0.0434664	0.0916106	1.03805	36.05	57.3	51.38	48.2433	52.69	33.02	27.82	37.8433	0.784426	-0.35029	0.351532	0.397306	0.400875	62.42	75	81.88	73.1	36.05	57.3	51.38	48.2433	1.51524	0.599542	0.0433187	0.100969	0.995811
2006	LysR family transcriptional regulator CDS	KGB56_10170	25.75	31.13	33.17	30.0167	40.16	33.43	48.75	40.78	1.35858	0.442098	0.0955752	0.163456	0.786598	25.75	31.13	33.17	30.0167	16.97	15.65	15.19	15.9367	0.530927	-0.913414	0.00347281	0.0105777	1.97561	38.72	32.27	31.42	34.1367	25.75	31.13	33.17	30.0167	1.13726	0.185558	0.266766	0.38549	0.413987
2007	dctP CDS	KGB56_10175	71.8	86.19	85.83	81.2733	188.31	150.16	226.54	188.337	2.31732	1.21246	0.00898849	0.03133	1.50404	71.8	86.19	85.83	81.2733	94.91	106.5	111.61	104.34	1.28382	0.360438	0.0280475	0.0492035	1.308	219.55	181.09	117.99	172.877	71.8	86.19	85.83	81.2733	2.1271	1.08889	0.037828	0.0917126	1.03757
2008	TRAP transporter small permease CDS	KGB56_10180	14.86	17.48	23.1	18.48	58.35	55.98	71.69	62.0067	3.35534	1.74646	0.00134226	0.00914115	2.039	14.86	17.48	23.1	18.48	32.2	28.14	43.3	34.5467	1.86941	0.902582	0.0353629	0.0588495	1.23026	65.47	52.78	33.84	50.6967	14.86	17.48	23.1	18.48	2.74333	1.45593	0.0275535	0.0726372	1.13884
2009	TRAP transporter large permease CDS	KGB56_10185	8.6	8.67	10.33	9.2	30.93	28.79	34.98	31.5667	3.43116	1.7787	0.000298597	0.00375392	2.42551	8.6	8.67	10.33	9.2	22.61	21.04	28.67	24.1067	2.62029	1.38973	0.00338753	0.0104256	1.9819	33.26	26.24	17.79	25.7633	8.6	8.67	10.33	9.2	2.80036	1.48561	0.0213084	0.0617512	1.20935
2010	speB CDS	KGB56_10190	25.19	26.38	28.63	26.7333	73.88	85.79	98.77	86.1467	3.22244	1.68816	0.00121286	0.00859031	2.06599	25.19	26.38	28.63	26.7333	42.37	40.27	53.19	45.2767	1.69364	0.760128	0.010888	0.0241089	1.61782	74.63	52.61	54.52	60.5867	25.19	26.38	28.63	26.7333	2.26633	1.18036	0.00891874	0.0342067	1.46589
2011	FAD-dependent oxidoreductase CDS	KGB56_10195	22.71	16.4	20.56	19.89	12.26	15.49	19.9	15.8833	0.798559	-0.32453	0.237452	0.329506	0.482137	22.71	16.4	20.56	19.89	20.68	13.8	15.52	16.6667	0.837942	-0.255078	0.310081	0.356063	0.448473	12.35	10.96	9.97	11.0933	22.71	16.4	20.56	19.89	0.557734	-0.84235	0.0112421	0.0396796	1.40143
2012	purU CDS	KGB56_10200	15.47	13.85	12.16	13.8267	16.51	19.4	16.32	17.41	1.25916	0.332463	0.0603392	0.115089	0.938968	15.47	13.85	12.16	13.8267	34.34	23.06	14.61	24.0033	1.73602	0.795781	0.153881	0.195269	0.709367	9.29	6.24	8.69	8.07333	15.47	13.85	12.16	13.8267	0.583896	-0.776217	0.0125642	0.0428928	1.36762
2013	GlxA family transcriptional regulator CDS	KGB56_10205	68.94	84.05	77.72	76.9033	118.65	82.78	111.26	104.23	1.35534	0.438653	0.0811596	0.143754	0.842379	68.94	84.05	77.72	76.9033	59.93	48.39	54.86	54.3933	0.707295	-0.499616	0.0150203	0.0304448	1.51649	132.01	109.18	104.71	115.3	68.94	84.05	77.72	76.9033	1.49928	0.584274	0.0157008	0.0500917	1.30023
2014	BCCT family transporter CDS	KGB56_10210	40.14	28.31	42.42	36.9567	32.4	34.39	24.85	30.5467	0.826554	-0.27482	0.289187	0.384713	0.414863	40.14	28.31	42.42	36.9567	47.59	40.86	46.09	44.8467	1.21349	0.279166	0.177374	0.21976	0.658051	24.43	30.76	24.65	26.6133	40.14	28.31	42.42	36.9567	0.720123	-0.473685	0.0994245	0.184601	0.733767
2015	hybrid-cluster NAD(P)-dependent oxidoreductase CDS	KGB56_10215	23.25	17.23	22	20.8267	10.89	15.35	9.96	12.0667	0.579385	-0.787405	0.0240623	0.0604345	1.21872	23.25	17.23	22	20.8267	33.82	18.63	17.32	23.2567	1.11668	0.159212	0.686919	0.7208	0.142185	11.29	8.9	10.68	10.29	23.25	17.23	22	20.8267	0.494078	-1.01719	0.00588409	0.0266067	1.57501
2016	aromatic ring-hydroxylating dioxygenase subunit alpha CDS	KGB56_10220	34.75	27.71	33.78	32.08	16.02	18.14	17.66	17.2733	0.538446	-0.893128	0.00296846	0.0152058	1.81799	34.75	27.71	33.78	32.08	47.04	30.82	31.14	36.3333	1.13259	0.17962	0.503296	0.546953	0.26205	17.24	19.48	14.89	17.2033	34.75	27.71	33.78	32.08	0.536264	-0.898986	0.00443089	0.0218744	1.66006
2017	sarcosine oxidase subunit gamma CDS	KGB56_10225	23.33	22.81	21.83	22.6567	16.31	15.28	17.2	16.2633	0.717817	-0.478313	0.000832609	0.0067524	2.17054	23.33	22.81	21.83	22.6567	10.75	8.58	8.1	9.14333	0.40356	-1.30914	0.000128385	0.00128935	2.88963	13.23	18.67	17.63	16.51	23.33	22.81	21.83	22.6567	0.728704	-0.456596	0.023485	0.0652217	1.18561
2018	sarcosine oxidase subunit alpha CDS	KGB56_10230	20.14	17.78	17.39	18.4367	21.98	18.43	22.47	20.96	1.13686	0.185061	0.175694	0.259319	0.586166	20.14	17.78	17.39	18.4367	16.27	13.17	13.6	14.3467	0.778159	-0.361862	0.0342769	0.0575107	1.24025	19.14	20.97	18.25	19.4533	20.14	17.78	17.39	18.4367	1.05514	0.0774395	0.435475	0.554469	0.256123
2019	sarcosine oxidase subunit delta CDS	KGB56_10235	9.13	8.26	10.4	9.26333	7.75	3.77	6.7	6.07333	0.655632	-0.609043	0.0764156	0.137974	0.860202	9.13	8.26	10.4	9.26333	9.56	11.39	8.61	9.85333	1.06369	0.0890804	0.595879	0.635349	0.196987	5.68	7.66	8.03	7.12333	9.13	8.26	10.4	9.26333	0.768982	-0.378979	0.0892949	0.169951	0.769675
2020	sarcosine oxidase subunit beta family protein CDS	KGB56_10240	12.99	13.33	21.21	15.8433	10.48	10.59	9.46	10.1767	0.642331	-0.638611	0.104629	0.174345	0.758592	12.99	13.33	21.21	15.8433	16.33	9.04	7.83	11.0667	0.698506	-0.517655	0.274537	0.320797	0.49377	9.44	10.03	12.17	10.5467	12.99	13.33	21.21	15.8433	0.665685	-0.587089	0.132553	0.227724	0.642591
2021	GlxA family transcriptional regulator CDS	KGB56_10245	28.79	27.7	27.66	28.05	19.53	17.91	19.48	18.9733	0.676411	-0.564028	0.000150711	0.00246533	2.60812	28.79	27.7	27.66	28.05	17.58	10.2	10.36	12.7133	0.453238	-1.14166	0.00338118	0.0104246	1.98194	19.45	21.27	15.04	18.5867	28.79	27.7	27.66	28.05	0.662626	-0.593733	0.00740036	0.0304263	1.51675
2022	hypothetical protein CDS	KGB56_10250	80.82	79.1	81.63	80.5167	27.65	20.78	38.63	29.02	0.360422	-1.47224	0.000606207	0.00562967	2.24952	80.82	79.1	81.63	80.5167	16.32	11.32	12.84	13.4933	0.167584	-2.57704	2.23e-06	0.000227189	3.64361	30.18	19.82	23.29	24.43	80.82	79.1	81.63	80.5167	0.303415	-1.72063	5.73e-05	0.00146427	2.83438
2023	GcvT family protein CDS	KGB56_10255	87.17	48.85	62.4	66.14	82.44	82.33	75.62	80.13	1.21152	0.276819	0.288611	0.384526	0.415075	87.17	48.85	62.4	66.14	42.65	34.66	43.25	40.1867	0.6076	-0.718806	0.0880387	0.122456	0.912018	67.18	91.64	81.71	80.1767	87.17	48.85	62.4	66.14	1.21223	0.277659	0.350072	0.469476	0.328387
2024	phosphotransferase family protein CDS	KGB56_10260	72.16	38.23	52.38	54.2567	53.84	61.66	59.4	58.3	1.07452	0.103695	0.709647	0.772469	0.112119	72.16	38.23	52.38	54.2567	23.06	32.45	31.18	28.8967	0.532592	-0.908897	0.0689928	0.0998882	1.00049	48.42	63.2	58.47	56.6967	72.16	38.23	52.38	54.2567	1.04497	0.0634635	0.831745	0.88203	0.0545167
2025	ABC transporter permease subunit CDS	KGB56_10265	35.98	25.29	30.85	30.7067	32.91	34.36	30.93	32.7333	1.066	0.0922086	0.565882	0.647837	0.188534	35.98	25.29	30.85	30.7067	20.84	16.55	19.15	18.8467	0.613765	-0.704243	0.0235392	0.0431322	1.3652	32.96	33.09	32.65	32.9	35.98	25.29	30.85	30.7067	1.07143	0.0995357	0.516946	0.626086	0.203366
2026	betaine/proline/choline family ABC transporter ATP-binding protein CDS	KGB56_10270	30.19	41.11	57.28	42.86	45.2	39.77	32.73	39.2333	0.915383	-0.127552	0.696801	0.76192	0.118091	30.19	41.11	57.28	42.86	45.06	23.47	20.49	29.6733	0.692332	-0.530465	0.298233	0.344341	0.463011	60.96	48.77	49.98	53.2367	30.19	41.11	57.28	42.86	1.24211	0.312788	0.302364	0.422951	0.37371
2027	ABC transporter substrate-binding protein CDS	KGB56_10275	221.13	173.28	283.86	226.09	257.04	212.65	195.5	221.73	0.980716	-0.0280932	0.911631	0.93342	0.029923	221.13	173.28	283.86	226.09	225.46	142.09	114.04	160.53	0.710027	-0.494054	0.229808	0.275314	0.560172	282.27	271.85	269.66	274.593	221.13	173.28	283.86	226.09	1.21453	0.280399	0.207062	0.317253	0.498595
2028	DeoR/GlpR transcriptional regulator CDS	KGB56_10280	74.7	73.21	81.55	76.4867	46.94	55.61	53.67	52.0733	0.680816	-0.554664	0.00266174	0.0143885	1.84198	74.7	73.21	81.55	76.4867	14.85	12.48	6.2	11.1767	0.146126	-2.77472	5.68e-05	0.000830518	3.08065	53.11	83.07	87.43	74.5367	74.7	73.21	81.55	76.4867	0.974505	-0.037258	0.868949	0.910965	0.0404985
2029	2OG-Fe(II) oxygenase CDS	KGB56_10285	833.52	621.56	736.66	730.58	501.89	682.91	678.8	621.2	0.850283	-0.233984	0.270046	0.365381	0.437254	833.52	621.56	736.66	730.58	8.41	7.59	5.11	7.03667	0.00963162	-6.69801	0.000294329	0.00207016	2.684	589.93	856.13	788	744.687	833.52	621.56	736.66	730.58	1.01931	0.0275913	0.895296	0.92905	0.0319609
2030	BCCT family transporter CDS	KGB56_10290	120.37	113.38	112.84	115.53	8.85	7.86	7.4	8.03667	0.0695635	-3.84553	1.65e-06	0.000273333	3.56331	120.37	113.38	112.84	115.53	5.33	4.49	4.67	4.83	0.0418073	-4.5801	1.41e-06	0.000173933	3.75962	7.93	6.51	5.75	6.73	120.37	113.38	112.84	115.53	0.0582533	-4.10152	1.69e-06	0.000280122	3.55265
2031	hypothetical protein CDS	KGB56_10295	73.66	87.71	114.76	92.0433	45.22	40.55	48.17	44.6467	0.485061	-1.04376	0.0180703	0.0493265	1.30692	73.66	87.71	114.76	92.0433	76.99	56.72	49.62	61.11	0.663926	-0.590905	0.10123	0.137596	0.861394	76.31	62.4	67.69	68.8	73.66	87.71	114.76	92.0433	0.747474	-0.419905	0.141759	0.238871	0.621837
2032	ABC transporter substrate-binding protein CDS	KGB56_10300	96.71	107.28	122.7	108.897	87.56	105.97	89.98	94.5033	0.867826	-0.204523	0.204432	0.292234	0.534269	96.71	107.28	122.7	108.897	113.28	98.23	75.82	95.7767	0.879519	-0.185214	0.377918	0.423881	0.372756	101.89	79.3	72.47	84.5533	96.71	107.28	122.7	108.897	0.776455	-0.365026	0.10511	0.19225	0.716133
2033	ABC transporter permease CDS	KGB56_10305	12.46	14.53	16.1	14.3633	16.14	14.22	13.98	14.78	1.02901	0.0412557	0.756793	0.810474	0.0912609	12.46	14.53	16.1	14.3633	14.19	11.88	8.23	11.4333	0.796008	-0.329145	0.222413	0.267662	0.572413	13.04	17.9	13.57	14.8367	12.46	14.53	16.1	14.3633	1.03295	0.0467764	0.812223	0.866324	0.0623199
2034	ABC transporter ATP-binding protein CDS	KGB56_10310	10.91	12.58	14.54	12.6767	18.57	14.65	17.55	16.9233	1.335	0.416838	0.0542564	0.106908	0.970991	10.91	12.58	14.54	12.6767	9.19	8.49	7.52	8.4	0.662635	-0.593714	0.0208062	0.0390546	1.40833	17.07	19.84	16.08	17.6633	10.91	12.58	14.54	12.6767	1.39337	0.478582	0.0316277	0.0804242	1.09461
2035	ABC transporter permease CDS	KGB56_10315	132.12	160.01	135.53	142.553	229.64	206.15	209.74	215.177	1.50945	0.59402	0.00313883	0.0157594	1.80246	132.12	160.01	135.53	142.553	19.26	14.04	12.98	15.4267	0.108217	-3.208	0.000145532	0.00138421	2.8588	172.77	172.7	172.88	172.783	132.12	160.01	135.53	142.553	1.21206	0.277462	0.0262564	0.0705483	1.15151
2036	acetolactate synthase large subunit CDS	KGB56_10320	379.89	338.2	357.11	358.4	309.41	273.32	278.65	287.127	0.801135	-0.319883	0.0124131	0.0383667	1.41605	379.89	338.2	357.11	358.4	20.59	14.43	13.44	16.1533	0.0450707	-4.47167	9.79e-06	0.000356174	3.44834	306.49	341.75	345.69	331.31	379.89	338.2	357.11	358.4	0.924414	-0.113389	0.193182	0.300581	0.522038
2037	vitamin B12-dependent ribonucleotide reductase CDS	KGB56_10325	452.06	466.05	518.71	478.94	301.22	282.99	217.14	267.117	0.557725	-0.842375	0.00289932	0.0149963	1.82402	452.06	466.05	518.71	478.94	113.99	82.82	93.46	96.7567	0.202023	-2.30741	6.75e-05	0.000911926	3.04004	292.76	294.96	307.21	298.31	452.06	466.05	518.71	478.94	0.622855	-0.683033	0.000964779	0.0081477	2.08896
2038	response regulator CDS	KGB56_10330	32.45	32.58	27.11	30.7133	33.62	21.57	43.44	32.8767	1.07044	0.0981989	0.758678	0.811538	0.0906909	32.45	32.58	27.11	30.7133	47.16	26.41	27.07	33.5467	1.09225	0.127304	0.70807	0.740844	0.130273	55.06	60	57.04	57.3667	32.45	32.58	27.11	30.7133	1.86781	0.901348	0.000318884	0.00398568	2.3995
2039	NADH:ubiquinone oxidoreductase subunit NDUFA12 CDS	KGB56_10335	160.11	280.92	177.56	206.197	57.81	68.22	74.71	66.9133	0.324512	-1.62366	0.0215148	0.0560108	1.25173	160.11	280.92	177.56	206.197	79.94	89.95	50.99	73.6267	0.35707	-1.48572	0.0283331	0.04959	1.30461	69.85	116.63	101.71	96.0633	160.11	280.92	177.56	206.197	0.465882	-1.10196	0.0517241	0.114197	0.942345
2040	alpha/beta hydrolase CDS	KGB56_10340	326.34	317.71	353.6	332.55	285.82	294.58	274.36	284.92	0.856773	-0.223014	0.0179507	0.0491769	1.30824	326.34	317.71	353.6	332.55	257.16	209.21	151.46	205.943	0.619285	-0.691324	0.0174544	0.0344063	1.46336	359.17	283.39	287.1	309.887	326.34	317.71	353.6	332.55	0.93185	-0.101831	0.447436	0.564835	0.248078
2041	cysteine desulfurase CDS	KGB56_10345	409.43	543.4	422.75	458.527	598.13	542.99	599.01	580.043	1.26502	0.339155	0.059093	0.113077	0.946625	409.43	543.4	422.75	458.527	596.57	483.36	400.02	493.317	1.07587	0.105508	0.650384	0.686301	0.163485	547.8	791.76	654.33	664.63	409.43	543.4	422.75	458.527	1.44949	0.535546	0.0668362	0.137132	0.862862
2042	sufB CDS	KGB56_10350	1386.39	984.8	1138.87	1170.02	1260.74	1238.1	1222.48	1240.44	1.06019	0.0843188	0.581243	0.660865	0.179887	1386.39	984.8	1138.87	1170.02	1080.88	1050.19	984	1038.36	0.887469	-0.172231	0.335637	0.38172	0.418255	1055.4	1225.03	1023.3	1101.24	1386.39	984.8	1138.87	1170.02	0.941218	-0.0873999	0.631509	0.722969	0.14088
2043	sufC CDS	KGB56_10355	1037.01	621	813.45	823.82	652.67	701.91	604.21	652.93	0.792564	-0.335401	0.238547	0.330679	0.480593	1037.01	621	813.45	823.82	707.12	714.05	691.87	704.347	0.854976	-0.226043	0.377154	0.423113	0.373543	552.86	621.3	576.83	583.663	1037.01	621	813.45	823.82	0.708484	-0.497193	0.120075	0.211065	0.675585
2044	sufD CDS	KGB56_10360	670.66	502.63	530.31	567.867	486.95	543.92	430.13	487	0.857596	-0.22163	0.258977	0.352831	0.452433	670.66	502.63	530.31	567.867	540.94	565.69	564.09	556.907	0.9807	-0.0281167	0.845197	0.863899	0.0635369	404.31	503.45	491.99	466.583	670.66	502.63	530.31	567.867	0.821642	-0.283417	0.170587	0.27441	0.5616
2045	cysteine desulfurase CDS	KGB56_10365	591.9	453.65	450.94	498.83	470.9	505.38	409.86	462.047	0.926261	-0.11051	0.535143	0.619861	0.207706	591.9	453.65	450.94	498.83	410.05	463.04	477.81	450.3	0.902712	-0.147662	0.394235	0.440509	0.356045	350.15	446.1	407.91	401.387	591.9	453.65	450.94	498.83	0.804656	-0.313556	0.146935	0.245061	0.610727
2046	SUF system Fe-S cluster assembly protein CDS	KGB56_10370	572.78	370.97	447.95	463.9	418.96	397.22	388.86	401.68	0.865876	-0.207767	0.354585	0.450073	0.346717	572.78	370.97	447.95	463.9	374.68	379.27	371.55	375.167	0.808723	-0.306282	0.206055	0.2499	0.602233	337.06	413.69	366.2	372.317	572.78	370.97	447.95	463.9	0.80258	-0.317284	0.219091	0.331665	0.4793
2047	iron-sulfur cluster assembly accessory protein CDS	KGB56_10375	465.59	285.66	329.07	360.107	325.96	321.52	318.22	321.9	0.893902	-0.161812	0.520151	0.606595	0.217101	465.59	285.66	329.07	360.107	221.59	225.81	220.94	222.78	0.61865	-0.692805	0.0645112	0.0944783	1.02467	274.51	295.08	266.54	278.71	465.59	285.66	329.07	360.107	0.773965	-0.36966	0.212127	0.323056	0.490723
2048	tenA CDS	KGB56_10380	127	77.06	85.32	96.46	77.21	94.68	89.11	87	0.901928	-0.148915	0.5926	0.670906	0.173338	127	77.06	85.32	96.46	73.65	84.96	77.44	78.6833	0.815709	-0.293873	0.323712	0.369559	0.432316	75.5	103.32	95.32	91.38	127	77.06	85.32	96.46	0.947336	-0.0780524	0.786357	0.846601	0.0723214
2049	TfoX/Sxy family protein CDS	KGB56_10385	43.48	75.03	93.58	70.6967	40.81	36.03	58.06	44.9667	0.636051	-0.652786	0.184861	0.269998	0.568639	43.48	75.03	93.58	70.6967	42.59	51.24	25.27	39.7	0.561554	-0.832503	0.133448	0.173544	0.76059	102.71	98.27	55.12	85.3667	43.48	75.03	93.58	70.6967	1.20751	0.272031	0.524731	0.632057	0.199244
2050	GGDEF domain-containing protein CDS	KGB56_10390	38.88	56.94	43.2	46.34	53.3	46.09	70.48	56.6233	1.22191	0.289139	0.319495	0.415563	0.381363	38.88	56.94	43.2	46.34	120.9	97.96	78.34	99.0667	2.13782	1.09614	0.017244	0.0340775	1.46753	68.46	89.54	57.06	71.6867	38.88	56.94	43.2	46.34	1.54697	0.629447	0.0818274	0.159219	0.798006
2051	DEAD/DEAH box helicase CDS	KGB56_10395	86.1	107.71	128.05	107.287	24.31	28.96	27.65	26.9733	0.251414	-1.99187	0.00274902	0.0145575	1.83691	86.1	107.71	128.05	107.287	51.41	38.91	27.24	39.1867	0.365252	-1.45304	0.00820907	0.0195458	1.70895	31.51	26.55	33.1	30.3867	86.1	107.71	128.05	107.287	0.283229	-1.81996	0.00330874	0.0184622	1.73372
2052	parE CDS	KGB56_10400	29.66	43.5	43.93	39.03	27.16	22.51	25.11	24.9267	0.638654	-0.646893	0.0444545	0.0928597	1.03217	29.66	43.5	43.93	39.03	22.05	16.68	12.91	17.2133	0.441028	-1.18106	0.0154574	0.0311375	1.50672	25.66	25.09	28.06	26.27	29.66	43.5	43.93	39.03	0.673072	-0.571167	0.0556486	0.119872	0.921281
2053	sel1 repeat family protein CDS	KGB56_10405	98.1	155.03	219.55	157.56	45.98	56.75	62.08	54.9367	0.348671	-1.52006	0.0441658	0.0925843	1.03346	98.1	155.03	219.55	157.56	105.93	78.19	54.93	79.6833	0.505733	-0.983551	0.110128	0.14769	0.83065	82.21	89.41	90.23	87.2833	98.1	155.03	219.55	157.56	0.553969	-0.852123	0.116392	0.206135	0.685848
2054	inorganic phosphate transporter CDS	KGB56_10425	94.56	94.91	89.19	92.8867	24.44	26.19	21.23	23.9533	0.257877	-1.95525	8.08e-06	0.000573708	3.24131	94.56	94.91	89.19	92.8867	16.09	12.59	11.82	13.5	0.145338	-2.78251	3.99e-06	0.000255325	3.59291	27.99	36.04	33.25	32.4267	94.56	94.91	89.19	92.8867	0.349099	-1.51829	3.58e-05	0.00111678	2.95203
2055	ETC complex I subunit CDS	KGB56_10430	510.29	389.6	428.33	442.74	102.3	82.1	99.45	94.6167	0.213707	-2.22629	0.000649039	0.00583354	2.23407	510.29	389.6	428.33	442.74	82.11	79.66	58.84	73.5367	0.166094	-2.58992	0.000528283	0.00301746	2.52036	131.08	135.83	127.28	131.397	510.29	389.6	428.33	442.74	0.296781	-1.75253	0.000948446	0.0080541	2.09398
2056	tyrosine-type recombinase/integrase CDS	KGB56_10440	11.26	8.23	6.86	8.78333	14.41	8.63	12.3	11.78	1.34118	0.423499	0.232399	0.323592	0.490002	11.26	8.23	6.86	8.78333	4.64	2.65	2.86	3.38333	0.385199	-1.37632	0.0201784	0.0383086	1.4167	6.36	7.37	7.64	7.12333	11.26	8.23	6.86	8.78333	0.811006	-0.302216	0.288377	0.408496	0.388812
2057	hypothetical protein CDS	KGB56_10445	9.72	7.16	7.11	7.99667	6.72	3.35	9.83	6.63333	0.829512	-0.269665	0.54428	0.62757	0.202338	9.72	7.16	7.11	7.99667	2.92	2.11	1.42	2.15	0.268862	-1.89506	0.0037415	0.0111657	1.95212	7.17	10.34	2.17	6.56	9.72	7.16	7.11	7.99667	0.820342	-0.285703	0.600416	0.697115	0.156696
2058	phage tail protein CDS	KGB56_10450	13.07	23.48	5.93	14.16	30.19	24.32	32.63	29.0467	2.05132	1.03655	0.0582013	0.111976	0.950875	13.07	23.48	5.93	14.16	11.79	8.88	5.65	8.77333	0.619586	-0.690624	0.374582	0.420583	0.376148	23.36	11.74	9.99	15.03	13.07	23.48	5.93	14.16	1.06144	0.0860237	0.9015	0.933301	0.0299783
2059	tail protein X CDS	KGB56_10455	6.06	7.78	1.41	5.08333	3.65	6.4	8.45	6.16667	1.21311	0.278716	0.669604	0.737953	0.131971	6.06	7.78	1.41	5.08333	5.35	2.42	1.28	3.01667	0.593443	-0.75282	0.411449	0.456573	0.34049	3.04	11.55	2.15	5.58	6.06	7.78	1.41	5.08333	1.0977	0.13449	0.89547	0.92905	0.0319609
2060	late control D family protein CDS	KGB56_10460	9.29	10.66	6.77	8.90667	9.28	11.58	10.68	10.5133	1.18039	0.239263	0.290809	0.386291	0.413086	9.29	10.66	6.77	8.90667	3.66	4.36	3.11	3.71	0.416542	-1.26347	0.0121778	0.0260106	1.58485	9.15	10.15	10.15	9.81667	9.29	10.66	6.77	8.90667	1.10217	0.140348	0.486024	0.597767	0.223468
2061	hypothetical protein CDS	KGB56_10465	53.33	72.73	58.47	61.51	44.97	40.24	51.63	45.6133	0.74156	-0.431365	0.0759353	0.137294	0.86235	53.33	72.73	58.47	61.51	31.39	28.95	19.36	26.5667	0.431908	-1.2112	0.00703791	0.0175354	1.75609	48.43	63.81	54.04	55.4267	53.33	72.73	58.47	61.51	0.9011	-0.150241	0.453777	0.570253	0.243932
2062	lysozyme CDS	KGB56_10470	6.67	2.74	3.51	4.30667	6.54	4.76	4.36	5.22	1.21207	0.277478	0.543279	0.62663	0.202989	6.67	2.74	3.51	4.30667	0.57	0.83	0.97	0.79	0.183437	-2.44665	0.0436373	0.068968	1.16135	5.03	1.9	2.79	3.24	6.67	2.74	3.51	4.30667	0.752322	-0.410578	0.521718	0.629599	0.200936
2063	hypothetical protein CDS	KGB56_10475	26.83	24.99	25.16	25.66	56.86	55.91	57.19	56.6533	2.20785	1.14264	1.57e-06	0.000273333	3.56331	26.83	24.99	25.16	25.66	20.28	17.55	18.38	18.7367	0.73019	-0.453657	0.0022738	0.00794111	2.10012	46.39	40.5	35.4	40.7633	26.83	24.99	25.16	25.66	1.58859	0.667751	0.00946684	0.0356399	1.44806
2064	hypothetical protein CDS	KGB56_10480	10.75	17.69	13.69	14.0433	7.36	9.45	11.88	9.56333	0.680987	-0.5543	0.135113	0.21329	0.671029	10.75	17.69	13.69	14.0433	8.46	5.59	10.13	8.06	0.573938	-0.801034	0.0679257	0.098585	1.00619	10.51	5.82	6.41	7.58	10.75	17.69	13.69	14.0433	0.539758	-0.889616	0.0605852	0.127255	0.895324
2065	hypothetical protein CDS	KGB56_10485	28.69	23.47	15.61	22.59	10.33	10.06	15.79	12.06	0.533865	-0.905454	0.0677427	0.125646	0.900852	28.69	23.47	15.61	22.59	17.23	10.78	14.8	14.27	0.631695	-0.662699	0.121318	0.160533	0.794436	4.7	21.95	12.16	12.9367	28.69	23.47	15.61	22.59	0.572672	-0.804218	0.198887	0.307297	0.512442
2066	autotransporter domain-containing protein CDS	KGB56_10490	31.49	30.79	29.02	30.4333	57.62	39.64	56.98	51.4133	1.68938	0.75649	0.0241258	0.0604694	1.21846	31.49	30.79	29.02	30.4333	35.18	27.71	24.22	29.0367	0.954107	-0.0677765	0.695192	0.728375	0.137645	48.08	55.22	46.74	50.0133	31.49	30.79	29.02	30.4333	1.64337	0.71666	0.00200829	0.0133517	1.87446
2067	bioB CDS	KGB56_10495	38.14	77.55	79.74	65.1433	38.83	39.57	50.35	42.9167	0.658804	-0.60208	0.188061	0.273504	0.563037	38.14	77.55	79.74	65.1433	83.94	70.75	44.05	66.2467	1.01694	0.0242303	0.953804	0.959767	0.0178343	69.37	51.39	48.5	56.42	38.14	77.55	79.74	65.1433	0.86609	-0.207411	0.592314	0.689994	0.161155
2068	8-amino-7-oxononanoate synthase CDS	KGB56_10500	13.51	17.09	14.29	14.9633	12.42	20.28	13.95	15.55	1.03921	0.055483	0.835027	0.872818	0.0590761	13.51	17.09	14.29	14.9633	11.87	7.86	7.73	9.15333	0.611718	-0.709062	0.0288643	0.0503502	1.298	16.55	13.67	12.18	14.1333	13.51	17.09	14.29	14.9633	0.944531	-0.0823298	0.647402	0.736561	0.132791
2069	bioD CDS	KGB56_10505	5.84	6.34	3.19	5.12333	3.85	4.01	4.05	3.97	0.774886	-0.367944	0.304193	0.400365	0.397544	5.84	6.34	3.19	5.12333	5.86	2.13	4.43	4.14	0.808068	-0.307452	0.537904	0.580172	0.236443	4.29	3.94	4.54	4.25667	5.84	6.34	3.19	5.12333	0.830839	-0.267359	0.43194	0.55129	0.25862
2070	adenosylmethionine--8-amino-7-oxononanoate transaminase CDS	KGB56_10510	5.27	6.36	3.28	4.97	4.89	4.38	5.25	4.84	0.973843	-0.0382388	0.896287	0.92144	0.0355332	5.27	6.36	3.28	4.97	4.77	2.94	5.09	4.26667	0.858484	-0.220136	0.565151	0.605503	0.217884	3.46	4.32	3.78	3.85333	5.27	6.36	3.28	4.97	0.775319	-0.367139	0.298768	0.418969	0.377819
2071	beta-ketoacyl-ACP synthase III CDS	KGB56_10515	6.32	7.1	7.95	7.12333	9.66	12.09	10.5	10.75	1.50912	0.593712	0.0131908	0.0397849	1.40028	6.32	7.1	7.95	7.12333	4.74	3.33	5.83	4.63333	0.650445	-0.620502	0.0448141	0.0704506	1.15212	10.6	13.24	11.96	11.9333	6.32	7.1	7.95	7.12333	1.67525	0.744373	0.00581009	0.0264014	1.57837
2072	c-type cytochrome CDS	KGB56_10520	36.1	35.89	29.99	33.9933	38.35	33.8	35.21	35.7867	1.05276	0.0741703	0.498507	0.588591	0.230186	36.1	35.89	29.99	33.9933	13.05	8.52	13.46	11.6767	0.343499	-1.54162	0.000943124	0.00444532	2.3521	43.51	64.12	56.15	54.5933	36.1	35.89	29.99	33.9933	1.606	0.683473	0.0311812	0.0797343	1.09835
2073	RNA polymerase sigma factor CDS	KGB56_10525	22.61	27.88	24.41	24.9667	23.51	22.2	26.64	24.1167	0.965955	-0.0499727	0.697125	0.762117	0.117978	22.61	27.88	24.41	24.9667	20.78	14	9.97	14.9167	0.597463	-0.743078	0.0458858	0.0718589	1.14352	27.72	26.76	20.45	24.9767	22.61	27.88	24.41	24.9667	1.0004	0.000577733	0.997278	0.997654	0.00102025
2074	anti-sigma factor CDS	KGB56_10530	103.2	112.06	130.79	115.35	89.19	77.79	95	87.3267	0.757058	-0.401524	0.0429607	0.0907745	1.04204	103.2	112.06	130.79	115.35	79.02	59.9	42.65	60.5233	0.524693	-0.930455	0.0145267	0.0297249	1.52688	116.74	124.02	108.79	116.517	103.2	112.06	130.79	115.35	1.01011	0.0145183	0.905673	0.9363	0.028585
2075	winged helix-turn-helix transcriptional regulator CDS	KGB56_10535	6.97	13.95	16.91	12.61	16.1	9.06	15.58	13.58	1.07692	0.106915	0.806983	0.849444	0.0708651	6.97	13.95	16.91	12.61	6.91	7.3	6.07	6.76	0.536082	-0.899473	0.120109	0.159067	0.79842	10.45	9.9	12.64	10.9967	6.97	13.95	16.91	12.61	0.872059	-0.197502	0.626263	0.718512	0.143566
2076	TonB-dependent receptor CDS	KGB56_10540	7.3	7.78	7.19	7.42333	6.8	5.92	8.75	7.15667	0.964077	-0.0527794	0.770855	0.822225	0.0850091	7.3	7.78	7.19	7.42333	5.47	3.36	2.91	3.91333	0.527167	-0.923669	0.0122978	0.0261862	1.58193	5.02	7.09	8.65	6.92	7.3	7.78	7.19	7.42333	0.932196	-0.101295	0.661651	0.747647	0.126303
2077	ferritin CDS	KGB56_10545	72.52	73.52	61.18	69.0733	89.16	121.23	92.22	100.87	1.46033	0.546296	0.0440405	0.0924311	1.03418	72.52	73.52	61.18	69.0733	88.01	98.18	83.61	89.9333	1.302	0.380727	0.0235207	0.0431132	1.36539	90.09	106.6	90.96	95.8833	72.52	73.52	61.18	69.0733	1.38814	0.473151	0.0158387	0.0503803	1.29774
2078	helix-turn-helix transcriptional regulator CDS	KGB56_10550	6.43	9.47	6.33	7.41	9.63	10.85	11.52	10.6667	1.4395	0.525564	0.0495856	0.100419	0.998184	6.43	9.47	6.33	7.41	12.99	12.14	5.7	10.2767	1.38686	0.471827	0.319085	0.364983	0.437727	8.3	8.26	11.08	9.21333	6.43	9.47	6.33	7.41	1.24336	0.31425	0.264364	0.383062	0.416731
2079	TonB-dependent receptor CDS	KGB56_10555	6.63	5.83	6.06	6.17333	7.05	4.87	6.72	6.21333	1.00648	0.00931776	0.958294	0.968136	0.0140638	6.63	5.83	6.06	6.17333	4.17	3.1	2.26	3.17667	0.514579	-0.958536	0.00759477	0.0185062	1.73268	5.14	5.9	7.46	6.16667	6.63	5.83	6.06	6.17333	0.99892	-0.00155883	0.993085	0.994021	0.00260445
2080	DUF3327 domain-containing protein CDS	KGB56_10560	4.14	6.1	6.59	5.61	3.27	3.6	2.56	3.14333	0.560309	-0.835706	0.0380553	0.0832235	1.07975	4.14	6.1	6.59	5.61	3.71	1.36	1.83	2.3	0.409982	-1.28637	0.03317	0.0559718	1.25203	4.59	5.17	3.36	4.37333	4.14	6.1	6.59	5.61	0.77956	-0.359267	0.249724	0.366749	0.435631
2081	siderophore ABC transporter substrate-binding protein CDS	KGB56_10565	9.08	11.56	6.8	9.14667	8.58	6.13	4.95	6.55333	0.716472	-0.481017	0.210644	0.299583	0.523483	9.08	11.56	6.8	9.14667	5.51	7.33	5.35	6.06333	0.662901	-0.593135	0.111396	0.149127	0.826442	7.67	8.3	4.17	6.71333	9.08	11.56	6.8	9.14667	0.733965	-0.446217	0.26551	0.384197	0.415446
2082	iron chelate uptake ABC transporter family permease subunit CDS	KGB56_10570	4.91	3.04	3.07	3.67333	7.26	5.45	3.43	5.38	1.46461	0.550516	0.249322	0.342577	0.465242	4.91	3.04	3.07	3.67333	1.19	2.2	1.59	1.66	0.451906	-1.14591	0.0423472	0.0674508	1.17101	2.02	3.91	3.33	3.08667	4.91	3.04	3.07	3.67333	0.84029	-0.25104	0.520383	0.628386	0.201773
2083	iron chelate uptake ABC transporter family permease subunit CDS	KGB56_10575	6.73	4.85	5.83	5.80333	13.63	6.58	15.37	11.86	2.04365	1.03115	0.0917142	0.158641	0.799585	6.73	4.85	5.83	5.80333	3.62	3.81	4.48	3.97	0.68409	-0.547743	0.0382531	0.0623124	1.20543	9.99	12.35	9.21	10.5167	6.73	4.85	5.83	5.80333	1.81218	0.857724	0.0123638	0.0423992	1.37264
2084	ATP-binding cassette domain-containing protein CDS	KGB56_10580	22.95	16.39	23.64	20.9933	16.09	16.87	27.97	20.31	0.96745	-0.047741	0.886116	0.912998	0.0395303	22.95	16.39	23.64	20.9933	14.7	10.06	13.79	12.85	0.612099	-0.708163	0.0398151	0.0642069	1.19242	20.93	19.68	23.65	21.42	22.95	16.39	23.64	20.9933	1.02032	0.0290272	0.877166	0.916504	0.0378658
2085	bifunctional aconitate hydratase 2/2-methylisocitrate dehydratase CDS	KGB56_10585	204.6	273.98	307.97	262.183	89.16	109.72	120.01	106.297	0.405429	-1.30248	0.00797932	0.0288341	1.54009	204.6	273.98	307.97	262.183	228.66	162.38	114.63	168.557	0.642896	-0.637342	0.105542	0.142656	0.84571	142.98	134.92	119.48	132.46	204.6	273.98	307.97	262.183	0.505219	-0.985019	0.014154	0.0466415	1.33123
2086	IS3 family transposase CDS	KGB56_10590	43.17	50.97	49.75	47.9633	68.79	59.72	66.23	64.9133	1.35339	0.436583	0.00949723	0.0324433	1.48888	43.17	50.97	49.75	47.9633	42.24	34.45	32.18	36.29	0.75662	-0.40236	0.0399706	0.0644186	1.19099	66.26	69.52	60.24	65.34	43.17	50.97	49.75	47.9633	1.36229	0.446035	0.00882308	0.0339871	1.46869
2087	regulatory protein NosR CDS	KGB56_10600	60.23	32.84	33.69	42.2533	27.64	35.14	29.16	30.6467	0.725308	-0.463335	0.279137	0.374532	0.426511	60.23	32.84	33.69	42.2533	49.02	48.74	47.67	48.4767	1.14729	0.198225	0.527349	0.570061	0.244079	25.29	35.24	42.71	34.4133	60.23	32.84	33.69	42.2533	0.814453	-0.296098	0.489381	0.600922	0.221182
2088	nosZ CDS	KGB56_10605	452.01	202.78	243.33	299.373	137.44	212.9	164.29	171.543	0.573008	-0.803373	0.18665	0.271938	0.56553	452.01	202.78	243.33	299.373	198.01	213.5	268.36	226.623	0.756992	-0.401649	0.415156	0.460302	0.336957	148.14	181.17	223.12	184.143	452.01	202.78	243.33	299.373	0.615096	-0.701117	0.224144	0.337295	0.47199
2089	nitrous oxide reductase family maturation protein NosD CDS	KGB56_10610	96.78	48.09	49.35	64.74	22.42	45.56	36.4	34.7933	0.537432	-0.895846	0.159964	0.24195	0.616274	96.78	48.09	49.35	64.74	51.67	45.99	51.04	49.5667	0.765627	-0.385287	0.399982	0.445992	0.350673	24.23	28.84	44.36	32.4767	96.78	48.09	49.35	64.74	0.501648	-0.995254	0.132954	0.228192	0.6417
2090	ABC transporter ATP-binding protein CDS	KGB56_10615	53.32	29.81	36.61	39.9133	11.76	20.07	19.41	17.08	0.427927	-1.22456	0.0378812	0.0830091	1.08087	53.32	29.81	36.61	39.9133	29.71	20.21	29.09	26.3367	0.659846	-0.599798	0.149758	0.191184	0.718549	16.5	19.13	29.47	21.7	53.32	29.81	36.61	39.9133	0.543678	-0.879176	0.0858632	0.165274	0.781796
2091	ABC transporter permease subunit CDS	KGB56_10620	75.56	52.61	63.93	64.0333	36.56	38.13	38.73	37.8067	0.590422	-0.760182	0.0169623	0.0472736	1.32538	75.56	52.61	63.93	64.0333	36.75	31.4	34.41	34.1867	0.533889	-0.905389	0.0118126	0.0254868	1.59368	33.73	39.86	38.72	37.4367	75.56	52.61	63.93	64.0333	0.584643	-0.774371	0.0181228	0.0555305	1.25547
2092	nitrous oxide reductase accessory protein NosL CDS	KGB56_10625	58.12	37.95	39.65	45.24	34.41	32.88	36.31	34.5333	0.763336	-0.389609	0.176659	0.260381	0.58439	58.12	37.95	39.65	45.24	35.06	23.53	30.46	29.6833	0.65613	-0.607946	0.0993097	0.135438	0.868258	37.04	42.74	35.18	38.32	58.12	37.95	39.65	45.24	0.847038	-0.239501	0.369373	0.487965	0.311611
2093	hypothetical protein CDS	KGB56_10630	539.31	663.88	783.06	662.083	462.66	373.79	578.15	471.533	0.712196	-0.489653	0.106906	0.177408	0.751027	539.31	663.88	783.06	662.083	302.43	197.54	154.66	218.21	0.329581	-1.6013	0.00587787	0.0153733	1.81323	709.78	764.86	613.94	696.193	539.31	663.88	783.06	662.083	1.05152	0.0724752	0.702307	0.782272	0.106642
2094	helix-turn-helix domain-containing protein CDS	KGB56_10635	20.59	24.57	29.99	25.05	26.39	16.76	20.65	21.2667	0.848969	-0.236217	0.387417	0.482636	0.316381	20.59	24.57	29.99	25.05	19.41	20.77	13.49	17.89	0.714172	-0.485657	0.111949	0.149678	0.824841	29.66	52.96	44.39	42.3367	20.59	24.57	29.99	25.05	1.69009	0.757097	0.0777789	0.153392	0.814197
2095	speA CDS	KGB56_10640	21.81	23.64	16.9	20.7833	9.56	15.37	13.69	12.8733	0.619407	-0.691041	0.0405961	0.0874479	1.05825	21.81	23.64	16.9	20.7833	14.02	9.02	7.28	10.1067	0.486287	-1.04012	0.020043	0.0380789	1.41932	14.8	15.89	11.84	14.1767	21.81	23.64	16.9	20.7833	0.682117	-0.551909	0.048134	0.108396	0.964988
2096	saccharopine dehydrogenase family protein CDS	KGB56_10645	147.07	110.11	117.8	124.993	104.54	101.4	96.11	100.683	0.80551	-0.312026	0.102566	0.172034	0.764386	147.07	110.11	117.8	124.993	70.79	63.04	66.47	66.7667	0.534162	-0.904651	0.00712132	0.0176934	1.75219	111.05	125.12	106.26	114.143	147.07	110.11	117.8	124.993	0.913195	-0.131005	0.437797	0.556225	0.25475
2097	nspC CDS	KGB56_10650	22.57	22.64	25.86	23.69	18.11	17.21	17.6	17.64	0.744618	-0.425428	0.00561337	0.02271	1.64378	22.57	22.64	25.86	23.69	10.94	11.19	11.25	11.1267	0.469678	-1.09026	0.000322785	0.00219543	2.65848	19.12	22.16	17.32	19.5333	22.57	22.64	25.86	23.69	0.824539	-0.27834	0.0799271	0.156611	0.805177
2098	speB CDS	KGB56_10655	15.07	15.89	20.4	17.12	21.93	23.05	20.59	21.8567	1.27667	0.352391	0.0583747	0.112187	0.950056	15.07	15.89	20.4	17.12	7.22	4.61	5.63	5.82	0.339953	-1.55659	0.00344279	0.0105104	1.97838	18.3	18.01	14.6	16.97	15.07	15.89	20.4	17.12	0.991238	-0.0126961	0.944884	0.962996	0.0163754
2099	hypothetical protein CDS	KGB56_10660	56.01	35.74	38.95	43.5667	52.25	61.58	83.92	65.9167	1.51301	0.597419	0.119262	0.193028	0.71438	56.01	35.74	38.95	43.5667	4.45	3.07	3.93	3.81667	0.0876052	-3.51284	0.00323241	0.0101324	1.99429	70.21	73.31	82.03	75.1833	56.01	35.74	38.95	43.5667	1.72571	0.787188	0.011868	0.0413396	1.38363
2100	septal ring lytic transglycosylase RlpA family protein CDS	KGB56_10670	203.37	199.26	239.81	214.147	217.21	197.68	199.82	204.903	0.956836	-0.0636558	0.553074	0.635641	0.196788	203.37	199.26	239.81	214.147	214.14	204.07	154.62	190.943	0.891647	-0.165455	0.359885	0.406229	0.39123	238.56	255.97	235.01	243.18	203.37	199.26	239.81	214.147	1.13558	0.183425	0.114397	0.203714	0.690979
2101	D-alanyl-D-alanine carboxypeptidase CDS	KGB56_10675	142.19	167.3	162.39	157.293	98.78	79.08	109.33	95.73	0.608608	-0.716415	0.00630623	0.0246495	1.60819	142.19	167.3	162.39	157.293	52.19	37.93	36.04	42.0533	0.267356	-1.90317	0.000235772	0.00181774	2.74047	126.02	164.68	130.33	140.343	142.19	167.3	162.39	157.293	0.89224	-0.164497	0.305726	0.426475	0.370106
2102	dTMP kinase CDS	KGB56_10680	30.74	35.69	45.3	37.2433	21.38	27.72	22.14	23.7467	0.637609	-0.649257	0.0459125	0.0951	1.02182	30.74	35.69	45.3	37.2433	21.64	14.63	14.6	16.9567	0.455294	-1.13513	0.0141167	0.0290651	1.53663	34.15	26.94	25.95	29.0133	30.74	35.69	45.3	37.2433	0.779021	-0.360266	0.174752	0.278597	0.555024
2103	DNA polymerase III subunit delta' CDS	KGB56_10685	43.23	46.33	45.47	45.01	23.53	22.98	24	23.5033	0.52218	-0.93738	2.45e-05	0.000849925	3.07062	43.23	46.33	45.47	45.01	21.49	15.07	16.95	17.8367	0.396282	-1.3354	0.000212675	0.00171443	2.76588	36.3	46.09	42.59	41.66	43.23	46.33	45.47	45.01	0.925572	-0.111583	0.328025	0.448743	0.348002
2104	methionine--tRNA ligase CDS	KGB56_10690	34	37.94	37.42	36.4533	20.94	25.43	17.23	21.2	0.581565	-0.781986	0.00466557	0.0200639	1.69759	34	37.94	37.42	36.4533	22.49	16.54	15.76	18.2633	0.501006	-0.997101	0.00177978	0.00672148	2.17254	22.85	24.24	28	25.03	34	37.94	37.42	36.4533	0.686631	-0.542392	0.0044244	0.0218744	1.66006
2105	TatD family hydrolase CDS	KGB56_10695	18.31	25.06	27.14	23.5033	13.63	13.28	11.27	12.7267	0.541483	-0.885011	0.0175731	0.0484927	1.31432	18.31	25.06	27.14	23.5033	12.29	7.36	5.7	8.45	0.359523	-1.47584	0.0105389	0.0235418	1.62816	18.14	23.85	16.76	19.5833	18.31	25.06	27.14	23.5033	0.833215	-0.263239	0.317718	0.438596	0.357935
2106	MBL fold metallo-hydrolase CDS	KGB56_10700	47.45	62.66	53.45	54.52	48.25	45.52	57.97	50.58	0.927733	-0.108219	0.53536	0.619977	0.207625	47.45	62.66	53.45	54.52	37.94	31	20.46	29.8	0.546588	-0.871473	0.0214047	0.0399234	1.39877	45.48	61.45	50.59	52.5067	47.45	62.66	53.45	54.52	0.963072	-0.054285	0.77088	0.834335	0.0786598
2107	bifunctional salicylyl-CoA 5-hydroxylase/oxidoreductase CDS	KGB56_10705	79.86	82.07	81.79	81.24	82.58	79.31	88.3	83.3967	1.02655	0.0377995	0.471825	0.56326	0.249291	79.86	82.07	81.79	81.24	32.96	30.99	25.28	29.7433	0.366117	-1.44962	2.82e-05	0.000576085	3.23951	117.79	84.71	80.53	94.3433	79.86	82.07	81.79	81.24	1.16129	0.21573	0.329264	0.449974	0.346813
2108	SDR family oxidoreductase CDS	KGB56_10710	43.98	37.5	33.38	38.2867	50.84	44.2	50.01	48.35	1.26284	0.336674	0.0540363	0.106652	0.972033	43.98	37.5	33.38	38.2867	18.86	15.51	11.83	15.4	0.402229	-1.31391	0.00344786	0.0105198	1.97799	61.37	51.53	54.01	55.6367	43.98	37.5	33.38	38.2867	1.45316	0.539194	0.0153296	0.049382	1.30643
2109	MarR family transcriptional regulator CDS	KGB56_10715	34.1	39.87	32.01	35.3267	36.87	32.47	58.91	42.75	1.21013	0.275167	0.432286	0.525831	0.279154	34.1	39.87	32.01	35.3267	25.66	18.54	16.95	20.3833	0.576996	-0.793368	0.0137636	0.0284704	1.54561	65.12	79.67	56.04	66.9433	34.1	39.87	32.01	35.3267	1.89498	0.922183	0.0121808	0.0420431	1.37631
2110	enoyl-CoA hydratase family protein CDS	KGB56_10720	66.24	58.21	56.35	60.2667	68.17	67.47	68.13	67.9233	1.12705	0.172547	0.0656263	0.122576	0.911594	66.24	58.21	56.35	60.2667	36.03	36.52	37.26	36.6033	0.607356	-0.719385	0.00149762	0.00603338	2.21944	99.86	111.27	94.99	102.04	66.24	58.21	56.35	60.2667	1.69314	0.759703	0.0018442	0.0125114	1.9027
2111	acyl-CoA dehydrogenase family protein CDS	KGB56_10725	41.3	41.47	34.12	38.9633	53.94	41.06	44.19	46.3967	1.19078	0.251904	0.179356	0.263407	0.579373	41.3	41.47	34.12	38.9633	28.28	22.27	24.6	25.05	0.642912	-0.637307	0.00961416	0.0220131	1.65732	66.55	66.98	67.86	67.13	41.3	41.47	34.12	38.9633	1.7229	0.784841	0.000328182	0.00402965	2.39473
2112	AMP-binding protein CDS	KGB56_10730	66.93	42.37	47.01	52.1033	87.46	91.43	96.04	91.6433	1.75888	0.814654	0.00756711	0.0278291	1.5555	66.93	42.37	47.01	52.1033	39.92	42.39	48.48	43.5967	0.836735	-0.257158	0.344946	0.390611	0.408256	99.87	163	147.54	136.803	66.93	42.37	47.01	52.1033	2.62562	1.39266	0.0143257	0.047003	1.32787
2113	ABC transporter substrate-binding protein CDS	KGB56_10735	343.68	219.46	269.4	277.513	445.11	455.35	456.03	452.163	1.62934	0.704287	0.00854445	0.0303397	1.51799	343.68	219.46	269.4	277.513	219.16	242.08	263.9	241.713	0.870997	-0.19926	0.40318	0.448522	0.348216	522.2	663.61	634.88	606.897	343.68	219.46	269.4	277.513	2.18691	1.12889	0.00424519	0.0213951	1.66969
2114	branched-chain amino acid ABC transporter permease CDS	KGB56_10740	12.61	13.55	13.68	13.28	12.98	13.29	12.8	13.0233	0.980673	-0.0281564	0.522012	0.608098	0.216026	12.61	13.55	13.68	13.28	12.01	11.42	8.34	10.59	0.79744	-0.326553	0.0860329	0.119824	0.921458	11.83	23.01	20.77	18.5367	12.61	13.55	13.68	13.28	1.39583	0.481127	0.200334	0.309083	0.509925
2115	branched-chain amino acid ABC transporter permease CDS	KGB56_10745	9.93	10.46	11.41	10.6	6.95	17.62	12.09	12.22	1.15283	0.20518	0.630062	0.705112	0.151742	9.93	10.46	11.41	10.6	8.08	8.31	7.18	7.85667	0.741195	-0.432075	0.00772395	0.0187264	1.72754	11.47	16.3	21.13	16.3	9.93	10.46	11.41	10.6	1.53774	0.620808	0.113519	0.202901	0.692717
2116	ATP-binding cassette domain-containing protein CDS	KGB56_10750	14.93	12.96	13.91	13.9333	15.05	12.48	14.3	13.9433	1.00072	0.00103506	0.99212	0.994366	0.00245375	14.93	12.96	13.91	13.9333	15.46	9.4	11.07	11.9767	0.859569	-0.218314	0.360057	0.406335	0.391115	20.93	19.59	24.58	21.7	14.93	12.96	13.91	13.9333	1.55742	0.639155	0.008239	0.0325153	1.48791
2117	ABC transporter ATP-binding protein CDS	KGB56_10755	19.92	10.71	9.12	13.25	14.1	17.55	14.13	15.26	1.1517	0.203763	0.602091	0.679767	0.16764	19.92	10.71	9.12	13.25	7.42	8.6	8.7	8.24	0.621887	-0.685276	0.213668	0.258425	0.587665	16.03	20.18	31.8	22.67	19.92	10.71	9.12	13.25	1.71094	0.774792	0.179503	0.284124	0.546492
2118	acyl-CoA thioesterase CDS	KGB56_10760	12.74	6.43	7.52	8.89667	7.64	9.46	8.27	8.45667	0.950543	-0.0731758	0.838154	0.87557	0.0577091	12.74	6.43	7.52	8.89667	3.48	4.33	5.96	4.59	0.515924	-0.954771	0.107018	0.144284	0.840781	9.87	11.13	16.16	12.3867	12.74	6.43	7.52	8.89667	1.39228	0.477451	0.271089	0.389723	0.409244
2119	RidA family protein CDS	KGB56_10765	22.85	18.43	16.21	19.1633	20.04	17.72	18.48	18.7467	0.978257	-0.0317144	0.850122	0.885808	0.0526603	22.85	18.43	16.21	19.1633	11.77	13.91	12.75	12.81	0.668464	-0.581078	0.0361021	0.0597428	1.22371	21.8	45.42	44.39	37.2033	22.85	18.43	16.21	19.1633	1.94138	0.957083	0.0858224	0.165274	0.781796
2120	alpha/beta hydrolase CDS	KGB56_10770	34.37	23.15	17.52	25.0133	16.54	18.87	16.91	17.44	0.697228	-0.520297	0.204799	0.292575	0.533763	34.37	23.15	17.52	25.0133	14.68	13.27	12.66	13.5367	0.541178	-0.885825	0.0828858	0.116326	0.934324	24.3	31.17	30.86	28.7767	34.37	23.15	17.52	25.0133	1.15045	0.202202	0.526815	0.633562	0.198211
2121	CoA transferase CDS	KGB56_10775	72.33	76.29	68.87	72.4967	173.58	149.21	156.17	159.653	2.20222	1.13896	0.000322893	0.00396181	2.40211	72.33	76.29	68.87	72.4967	114.77	93.39	90.93	99.6967	1.37519	0.459631	0.0258844	0.0464991	1.33256	130.36	107.81	111.7	116.623	72.33	76.29	68.87	72.4967	1.60867	0.68587	0.0037444	0.0198308	1.70266
2122	nrfB CDS	KGB56_10780	254.96	228.73	263.18	248.957	38.83	44.94	30.6	38.1233	0.153132	-2.70715	4.67e-05	0.00121597	2.91508	254.96	228.73	263.18	248.957	3.6	1.91	2.91	2.80667	0.0112737	-6.47089	1.89e-05	0.000475595	3.32276	31.08	48.14	59.4	46.2067	254.96	228.73	263.18	248.957	0.185601	-2.42972	0.000106532	0.00211155	2.6754
2123	tetratricopeptide repeat protein CDS	KGB56_10785	116.77	138.43	119.49	124.897	20.7	27.99	19.69	22.7933	0.182498	-2.45405	0.000151299	0.00246533	2.60812	116.77	138.43	119.49	124.897	1.79	1.57	2.32	1.89333	0.0151592	-6.04366	5.54e-05	0.000825526	3.08327	11.96	17.61	27.02	18.8633	116.77	138.43	119.49	124.897	0.151032	-2.72708	0.000197127	0.00293316	2.53266
2124	DUF4434 domain-containing protein CDS	KGB56_10790	172.87	203.38	186.7	187.65	8.11	9.55	7.44	8.36667	0.0445866	-4.48725	3.49e-05	0.000992608	3.00322	172.87	203.38	186.7	187.65	3.59	4.48	1.83	3.3	0.0175859	-5.82943	3.14e-05	0.000609688	3.21489	7.77	19.81	7.13	11.57	172.87	203.38	186.7	187.65	0.0616573	-4.01958	5.5e-05	0.00141765	2.84843
2125	wecB CDS	KGB56_10795	72.26	87.87	81.34	80.49	12.58	14.59	11.75	12.9733	0.161179	-2.63326	0.000125814	0.002213	2.65502	72.26	87.87	81.34	80.49	3.62	3.36	3.54	3.50667	0.0435665	-4.52064	7.01e-05	0.000931126	3.03099	11.96	11.4	16.63	13.33	72.26	87.87	81.34	80.49	0.165611	-2.59413	0.000153898	0.00253753	2.59559
2126	zinc-dependent alcohol dehydrogenase CDS	KGB56_10800	1291.45	995.78	1109.23	1132.15	465.54	512.62	524.12	500.76	0.442308	-1.17688	0.00199506	0.0118015	1.92806	1291.45	995.78	1109.23	1132.15	57.88	47.17	49.52	51.5233	0.0455091	-4.4577	0.000232743	0.0018075	2.74292	736.63	827.44	747.17	770.413	1291.45	995.78	1109.23	1132.15	0.680485	-0.555365	0.016328	0.0515662	1.28763
2127	CoA ester lyase CDS	KGB56_10805	272.76	311.4	248.88	277.68	5.03	4.78	5.64	5.15	0.0185465	-5.75271	0.00011629	0.00210829	2.67607	272.76	311.4	248.88	277.68	4.23	2.88	3.44	3.51667	0.0126645	-6.30307	0.000113642	0.00120975	2.9173	4.02	2.91	4.29	3.74	272.76	311.4	248.88	277.68	0.0134687	-6.21424	0.000114025	0.0021862	2.66031
2128	acetyl-CoA hydrolase/transferase family protein CDS	KGB56_10810	37.7	37.11	36.26	37.0233	3.41	6.03	8.04	5.82667	0.157378	-2.66769	2.43e-05	0.000849925	3.07062	37.7	37.11	36.26	37.0233	3.14	1.32	2.52	2.32667	0.0628433	-3.9921	8.74e-07	0.000140689	3.85174	3.04	5.1	2.6	3.58	37.7	37.11	36.26	37.0233	0.0966958	-3.3704	2.82e-06	0.000356871	3.44749
2129	MaoC family dehydratase CDS	KGB56_10815	51.01	53.66	51.01	51.8933	11.01	7.82	11.44	10.09	0.194437	-2.36262	8.46e-06	0.000573708	3.24131	51.01	53.66	51.01	51.8933	5.41	6.12	4.28	5.27	0.101554	-3.29967	1.44e-06	0.000174062	3.75929	6.44	5.37	7.21	6.34	51.01	53.66	51.01	51.8933	0.122174	-3.03299	1.57e-06	0.000269842	3.56889
2130	hypothetical protein CDS	KGB56_10820	15.89	10.83	11.26	12.66	10.22	4.87	14.1	9.73	0.768562	-0.379766	0.401915	0.496434	0.304138	15.89	10.83	11.26	12.66	6.28	7.65	4.78	6.23667	0.492628	-1.02143	0.0242238	0.0441127	1.35544	8.1	6.74	11.08	8.64	15.89	10.83	11.26	12.66	0.682464	-0.551174	0.123482	0.215203	0.667152
2131	LysE family translocator CDS	KGB56_10825	13.86	15.5	15.91	15.09	34.7	27.44	30.48	30.8733	2.04595	1.03277	0.00198588	0.0117734	1.9291	13.86	15.5	15.91	15.09	13.49	9.86	13.7	12.35	0.818423	-0.289082	0.12097	0.160128	0.795533	31.74	34.35	28.77	31.62	13.86	15.5	15.91	15.09	2.09543	1.06724	0.000669137	0.00655202	2.18363
2132	LysE family translocator CDS	KGB56_10830	43.67	57.43	46.09	49.0633	70.64	52.83	57.18	60.2167	1.22733	0.295518	0.178093	0.26213	0.581483	43.67	57.43	46.09	49.0633	56.54	40.75	35.66	44.3167	0.903254	-0.146796	0.565278	0.605517	0.217874	76.26	78.97	79.46	78.23	43.67	57.43	46.09	49.0633	1.59447	0.673077	0.0025891	0.015611	1.80657
2133	ArgE/DapE family deacylase CDS	KGB56_10835	18.77	13.53	13.54	15.28	18.5	17.56	14.12	16.7267	1.09468	0.130505	0.545831	0.628949	0.201384	18.77	13.53	13.54	15.28	23.65	17.9	15.35	18.9667	1.24127	0.311822	0.288077	0.334338	0.475815	12.95	20.83	18.69	17.49	18.77	13.53	13.54	15.28	1.14463	0.194886	0.492535	0.60354	0.219294
2134	uraD CDS	KGB56_10840	6.84	13.64	11.61	10.6967	27.14	13.71	19.41	20.0867	1.87784	0.909077	0.0988002	0.167569	0.775806	6.84	13.64	11.61	10.6967	30.98	23.64	18.33	24.3167	2.27329	1.18478	0.0312359	0.0534509	1.27204	20.76	19.5	22.63	20.9633	6.84	13.64	11.61	10.6967	1.9598	0.970707	0.00970925	0.0361934	1.44137
2135	urate hydroxylase PuuD CDS	KGB56_10845	33.96	37.31	31.73	34.3333	56.06	58.23	59.82	58.0367	1.69039	0.757355	0.000264816	0.00348848	2.45736	33.96	37.31	31.73	34.3333	90.96	82.64	64.99	79.53	2.31641	1.21189	0.00446444	0.0125876	1.90006	59.01	47.44	49.67	52.04	33.96	37.31	31.73	34.3333	1.51573	0.600011	0.0104709	0.0379152	1.42119
2136	BMP family ABC transporter substrate-binding protein CDS	KGB56_10850	580.79	408.42	460.55	483.253	752.75	838.83	755.16	782.247	1.61871	0.694844	0.00686994	0.0260479	1.58423	580.79	408.42	460.55	483.253	680.21	733.12	735.74	716.357	1.48236	0.567898	0.0125966	0.0266623	1.5741	887.17	834.78	764.1	828.683	580.79	408.42	460.55	483.253	1.7148	0.778041	0.00516284	0.0241418	1.61723
2137	ABC transporter permease CDS	KGB56_10855	57.96	38.64	45.91	47.5033	94.03	126.55	113.8	111.46	2.34636	1.23043	0.00437118	0.0192057	1.71657	57.96	38.64	45.91	47.5033	114.49	101.03	97.83	104.45	2.19879	1.13671	0.00169873	0.00653413	2.18481	122.02	99.6	83.31	101.643	57.96	38.64	45.91	47.5033	2.13971	1.09741	0.0125277	0.0428233	1.36832
2138	ABC transporter permease CDS	KGB56_10860	50.48	41.16	44.99	45.5433	99.9	101.54	115.14	105.527	2.31706	1.2123	0.000411561	0.00454514	2.34245	50.48	41.16	44.99	45.5433	104.03	100.73	87.47	97.41	2.13884	1.09683	0.000829814	0.00412891	2.38416	117.02	89.31	85.16	97.1633	50.48	41.16	44.99	45.5433	2.13343	1.09317	0.00758226	0.0308636	1.51055
2139	ABC transporter ATP-binding protein CDS	KGB56_10865	43.88	40.34	40.86	41.6933	83.24	112.35	108.85	101.48	2.43396	1.28331	0.00294159	0.0151412	1.81984	43.88	40.34	40.86	41.6933	115.23	103.11	86.23	101.523	2.435	1.28392	0.00212938	0.00763758	2.11704	97.04	77.41	70.09	81.5133	43.88	40.34	40.86	41.6933	1.95507	0.967219	0.00802512	0.0321247	1.49316
2140	xdhC CDS	KGB56_10870	35.22	30.99	40.15	35.4533	69.21	79.77	76.16	75.0467	2.11677	1.08187	0.000628422	0.0057357	2.24141	35.22	30.99	40.15	35.4533	85.02	93.16	76.65	84.9433	2.39592	1.26058	0.000816397	0.00407968	2.38937	73.99	53.62	54.95	60.8533	35.22	30.99	40.15	35.4533	1.71643	0.779415	0.0231364	0.0645487	1.19011
2141	xdhB CDS	KGB56_10875	28.41	25.84	24	26.0833	48.85	78.2	54.87	60.64	2.32486	1.21714	0.0187442	0.0507489	1.29457	28.41	25.84	24	26.0833	66.19	72.93	71.36	70.16	2.68984	1.42752	5.21e-05	0.000801756	3.09596	53.52	36.92	34.59	41.6767	28.41	25.84	24	26.0833	1.59783	0.676112	0.062757	0.130988	0.882768
2142	xdhA CDS	KGB56_10880	30.53	27.43	22.62	26.86	52.56	63.5	54.3	56.7867	2.11417	1.08009	0.00187415	0.0113131	1.94642	30.53	27.43	22.62	26.86	73.44	74.82	64.77	71.01	2.64371	1.40256	0.000346114	0.00230107	2.63807	48.01	38.35	33.83	40.0633	30.53	27.43	22.62	26.86	1.49156	0.576823	0.0505359	0.112176	0.9501
2143	uraH CDS	KGB56_10885	16.23	20.56	16	17.5967	37.11	34.13	30.3	33.8467	1.92347	0.943712	0.00274949	0.0145575	1.83691	16.23	20.56	16	17.5967	58.23	51.37	56.62	55.4067	3.1487	1.65476	0.000119979	0.00123994	2.9066	32.02	25.68	25.94	27.88	16.23	20.56	16	17.5967	1.58439	0.663928	0.0156495	0.0500182	1.30087
2144	LysR family transcriptional regulator CDS	KGB56_10890	2.74	7.83	6.23	5.6	7.23	3.7	5.48	5.47	0.976786	-0.033886	0.946358	0.958082	0.0185975	2.74	7.83	6.23	5.6	6.29	8.42	4.62	6.44333	1.1506	0.20238	0.674105	0.708938	0.149392	5.02	8.21	4.9	6.04333	2.74	7.83	6.23	5.6	1.07917	0.109918	0.822655	0.874864	0.0580596
2145	quinone oxidoreductase CDS	KGB56_10895	8.78	9.89	14.64	11.1033	5.51	5.48	9.1	6.69667	0.603122	-0.729478	0.111153	0.18263	0.738427	8.78	9.89	14.64	11.1033	12.47	7.21	5.28	8.32	0.749325	-0.416337	0.37662	0.422604	0.374066	5.8	10.62	5.79	7.40333	8.78	9.89	14.64	11.1033	0.666767	-0.584746	0.199772	0.308396	0.510891
2146	phosphatidylcholine synthase CDS	KGB56_10900	65.88	82.07	55.4	67.7833	16.66	17.13	21.1	18.2967	0.269929	-1.88935	0.00328943	0.0161941	1.79064	65.88	82.07	55.4	67.7833	24.43	14.21	14.14	17.5933	0.259552	-1.9459	0.00407686	0.0118362	1.92679	22.64	20.99	13.1	18.91	65.88	82.07	55.4	67.7833	0.278977	-1.84178	0.0041539	0.0211149	1.67541
2147	DUF2182 domain-containing protein CDS	KGB56_10905	112.19	97.67	111.21	107.023	86.44	78.69	92.03	85.72	0.800947	-0.320222	0.0247503	0.0615226	1.21097	112.19	97.67	111.21	107.023	158.16	137.69	115.7	137.183	1.28181	0.35818	0.0831228	0.116596	0.933317	119.51	100.21	91.91	103.877	112.19	97.67	111.21	107.023	0.970598	-0.0430537	0.755201	0.823528	0.0843215
2148	UbiH/UbiF family hydroxylase CDS	KGB56_10910	44.51	39.57	41.76	41.9467	45.26	41.3	41.44	42.6667	1.01716	0.0245532	0.728048	0.786535	0.104282	44.51	39.57	41.76	41.9467	31.16	20.32	19.63	23.7033	0.565083	-0.823466	0.0103128	0.0231634	1.6352	44.19	46.92	41.55	44.22	44.51	39.57	41.76	41.9467	1.0542	0.0761429	0.341629	0.462117	0.335248
2149	AEC family transporter CDS	KGB56_10915	22.11	21.07	25.09	22.7567	15	13.12	12.96	13.6933	0.601728	-0.732816	0.00271576	0.0144759	1.83935	22.11	21.07	25.09	22.7567	17.99	11.18	11.44	13.5367	0.594844	-0.749417	0.0219591	0.0408285	1.38904	23.05	19.12	14.09	18.7533	22.11	21.07	25.09	22.7567	0.824081	-0.279142	0.234056	0.348655	0.457604
2150	lipid A biosynthesis acyltransferase CDS	KGB56_10920	77.66	84.2	98.93	86.93	52.58	46.54	58.72	52.6133	0.605238	-0.724426	0.00889084	0.0310982	1.50726	77.66	84.2	98.93	86.93	30.87	20.47	15.74	22.36	0.257218	-1.95893	0.00111507	0.00494842	2.30553	72.18	69.19	64.57	68.6467	77.66	84.2	98.93	86.93	0.789678	-0.340664	0.0518045	0.11428	0.942031
2151	CoA ester lyase CDS	KGB56_10925	45.88	62.58	59.21	55.89	26.99	21.12	21.26	23.1233	0.413729	-1.27324	0.00386159	0.0178799	1.74763	45.88	62.58	59.21	55.89	20.92	17.56	13.88	17.4533	0.31228	-1.67909	0.00218925	0.00778049	2.10899	43.08	47.08	36.46	42.2067	45.88	62.58	59.21	55.89	0.755174	-0.405119	0.0835079	0.161896	0.790765
2152	hspQ CDS	KGB56_10930	83.61	79.13	67.26	76.6667	80.13	62.95	130.69	91.2567	1.1903	0.251331	0.523723	0.609423	0.215081	83.61	79.13	67.26	76.6667	54.58	40.23	28.98	41.2633	0.538217	-0.893739	0.0162456	0.032418	1.48921	128.68	174.55	122.35	141.86	83.61	79.13	67.26	76.6667	1.85035	0.887796	0.0190993	0.0573843	1.24121
2153	invasion associated locus B family protein CDS	KGB56_10935	308.61	469.8	562.18	446.863	190.75	201.39	230.1	207.413	0.464154	-1.10733	0.0331567	0.0755915	1.12153	308.61	469.8	562.18	446.863	209.81	177.67	103.83	163.77	0.366488	-1.44816	0.0244854	0.0444348	1.35228	432.85	490.51	505.28	476.213	308.61	469.8	562.18	446.863	1.06568	0.0917743	0.723532	0.800042	0.0968873
2154	ABC transporter substrate-binding protein CDS	KGB56_10940	63.47	66.96	73.91	68.1133	51.95	46.38	56.44	51.59	0.757414	-0.400846	0.0174308	0.0482505	1.3165	63.47	66.96	73.91	68.1133	50.32	37.04	35.02	40.7933	0.598904	-0.739604	0.00867139	0.0203276	1.69191	80.77	81.14	67.24	76.3833	63.47	66.96	73.91	68.1133	1.12142	0.165321	0.207576	0.317947	0.497645
2155	acyl--CoA ligase CDS	KGB56_10945	55.73	90.54	75.94	74.07	99.97	81.54	116.3	99.27	1.34022	0.422468	0.151411	0.231852	0.63479	55.73	90.54	75.94	74.07	39	21.61	22.74	27.7833	0.375096	-1.41467	0.0160317	0.0320755	1.49383	115.56	124.53	125.11	121.733	55.73	90.54	75.94	74.07	1.64349	0.716763	0.0106932	0.0383801	1.41589
2156	response regulator transcription factor CDS	KGB56_10950	241.58	338.78	366.9	315.753	509.33	410.48	468.56	462.79	1.46567	0.55156	0.036565	0.0808631	1.09225	241.58	338.78	366.9	315.753	134.13	87.07	72.6	97.9333	0.310158	-1.68893	0.00672724	0.0169602	1.77057	515.02	475.31	498	496.11	241.58	338.78	366.9	315.753	1.57119	0.651862	0.0104449	0.0378466	1.42197
2157	DsbA family oxidoreductase CDS	KGB56_10955	72.67	94.09	97.81	88.19	98.1	80.37	124.14	100.87	1.14378	0.19381	0.443591	0.535901	0.270916	72.67	94.09	97.81	88.19	57.16	45.28	41.07	47.8367	0.542427	-0.882498	0.0118027	0.0254862	1.5937	111.49	130.73	111.41	117.877	72.67	94.09	97.81	88.19	1.33662	0.418591	0.0428239	0.100202	0.999122
2158	eno CDS	KGB56_10960	236.76	190.48	222.86	216.7	104.24	122.49	92.49	106.407	0.491032	-1.02611	0.00246179	0.0135936	1.86667	236.76	190.48	222.86	216.7	126.41	109.09	94.63	110.043	0.507814	-0.977627	0.00295238	0.00948764	2.02284	102.39	118.17	138.76	119.773	236.76	190.48	222.86	216.7	0.552715	-0.855392	0.0049701	0.0236146	1.62682
2159	kdsA CDS	KGB56_10965	67.26	98.97	119.16	95.13	28.29	32.23	29.03	29.85	0.313781	-1.67217	0.0125655	0.0387456	1.41178	67.26	98.97	119.16	95.13	41.56	36.6	29.46	35.8733	0.377098	-1.40699	0.0187601	0.0362467	1.44073	29.34	41.5	32.86	34.5667	67.26	98.97	119.16	95.13	0.363362	-1.46052	0.0175478	0.0542665	1.26547
2160	hypothetical protein CDS	KGB56_10970	49.14	43.02	63.33	51.83	23.33	20.4	29.92	24.55	0.473664	-1.07806	0.0147615	0.0433462	1.36305	49.14	43.02	63.33	51.83	13.96	14.95	12.91	13.94	0.268956	-1.89456	0.00330419	0.0102642	1.98867	16.26	24.44	18.46	19.72	49.14	43.02	63.33	51.83	0.380475	-1.39413	0.00778634	0.0314055	1.50299
2161	hypothetical protein CDS	KGB56_10975	141.93	113.64	153.74	136.437	3.82	3.79	5.92	4.51	0.0330556	-4.91896	0.000378781	0.00432493	2.36402	141.93	113.64	153.74	136.437	3.05	3.29	3.49	3.27667	0.024016	-5.37986	0.000362891	0.00238279	2.62291	5.27	6.87	5.61	5.91667	141.93	113.64	153.74	136.437	0.0433657	-4.5273	0.000393517	0.00460433	2.33683
2162	cysN CDS	KGB56_10980	789.58	599.77	698.4	695.917	831.36	910.88	690.03	810.757	1.16502	0.220354	0.246655	0.33979	0.468789	789.58	599.77	698.4	695.917	52.56	40.19	41.53	44.76	0.064318	-3.95863	0.000290308	0.00205342	2.68752	684.8	699.17	765.87	716.613	789.58	599.77	698.4	695.917	1.02974	0.0422803	0.748428	0.819046	0.0866916
2163	cysD CDS	KGB56_10985	664.06	673	803.76	713.607	701.39	563.41	618.2	627.667	0.87957	-0.18513	0.227828	0.31806	0.49749	664.06	673	803.76	713.607	47.93	28.62	33.33	36.6267	0.0513261	-4.28416	0.000119068	0.00123708	2.9076	759.74	916.82	894.52	857.027	664.06	673	803.76	713.607	1.20098	0.264211	0.0978849	0.182252	0.739328
2164	cysQ CDS	KGB56_10990	37.01	39.24	45.24	40.4967	28.64	27.46	25.36	27.1533	0.670508	-0.576674	0.00719037	0.0268414	1.5712	37.01	39.24	45.24	40.4967	23.18	20.96	16.06	20.0667	0.495514	-1.013	0.00321444	0.0101036	1.99552	33.68	53.72	38.19	41.8633	37.01	39.24	45.24	40.4967	1.03375	0.047884	0.844874	0.891886	0.0496908
2165	galU CDS	KGB56_10995	147.59	163.81	183.69	165.03	77.41	72.23	92.67	80.77	0.489426	-1.03084	0.00224109	0.0127577	1.89423	147.59	163.81	183.69	165.03	112.24	93.54	68.49	91.4233	0.55398	-0.852094	0.0109654	0.0242575	1.61515	123.72	139.15	115.01	125.96	147.59	163.81	183.69	165.03	0.763255	-0.389763	0.0362032	0.0888247	1.05147
2166	NAD-dependent epimerase CDS	KGB56_11000	79.74	75.09	82.13	78.9867	59.03	58.01	66.75	61.2633	0.775616	-0.366585	0.00678626	0.0258267	1.58793	79.74	75.09	82.13	78.9867	67.02	41.21	37.85	48.6933	0.616475	-0.697885	0.0326556	0.0552969	1.2573	76.95	82.22	78.75	79.3067	79.74	75.09	82.13	78.9867	1.00405	0.00583301	0.907325	0.937505	0.0280264
2167	nucleotide sugar dehydrogenase CDS	KGB56_11005	186.23	210.21	229.69	208.71	191.71	133.41	185.09	170.07	0.814863	-0.295371	0.158276	0.239943	0.619891	186.23	210.21	229.69	208.71	20.95	11.86	9.08	13.9633	0.066903	-3.90178	0.000118129	0.00123524	2.90825	223.44	316.46	287.22	275.707	186.23	210.21	229.69	208.71	1.321	0.401634	0.090785	0.172171	0.764041
2168	tgt CDS	KGB56_11010	28.72	29.62	32.3	30.2133	33.6	25.18	37.65	32.1433	1.06388	0.0893342	0.640544	0.714825	0.1458	28.72	29.62	32.3	30.2133	10.23	7.91	8.18	8.77333	0.29038	-1.78399	7.94e-05	0.00099474	3.00229	28.14	29.53	30.2	29.29	28.72	29.62	32.3	30.2133	0.96944	-0.0447772	0.496083	0.606629	0.217077
2169	queA CDS	KGB56_11015	6.27	4.75	7.38	6.13333	8.13	6.63	6.24	7	1.1413	0.190684	0.415691	0.509612	0.29276	6.27	4.75	7.38	6.13333	4.43	3.16	3.34	3.64333	0.594022	-0.751412	0.0442275	0.0696522	1.15707	4.7	4.34	5.4	4.81333	6.27	4.75	7.38	6.13333	0.784783	-0.349635	0.184157	0.289677	0.538086
2170	peptidylprolyl isomerase CDS	KGB56_11020	544.68	512.91	579.79	545.793	340.34	367.14	348.46	351.98	0.644896	-0.632861	0.000749411	0.00629032	2.20133	544.68	512.91	579.79	545.793	284.93	258.76	212.21	251.967	0.461652	-1.11512	0.000514994	0.00295426	2.52955	445.16	554.55	471.12	490.277	544.68	512.91	579.79	545.793	0.898283	-0.154759	0.220154	0.33261	0.478064
2171	peptidylprolyl isomerase CDS	KGB56_11025	239.29	223.88	314.49	259.22	177.94	169.17	148.56	165.223	0.637387	-0.64976	0.0326961	0.0748306	1.12592	239.29	223.88	314.49	259.22	153.28	121.5	110.42	128.4	0.495332	-1.01353	0.0131813	0.0274908	1.56081	242.75	267.08	240.53	250.12	239.29	223.88	314.49	259.22	0.964895	-0.0515566	0.771286	0.834604	0.0785194
2172	coaD CDS	KGB56_11030	48.89	53.56	49.74	50.73	39.91	41.91	48	43.2733	0.853013	-0.229361	0.0576136	0.111329	0.953391	48.89	53.56	49.74	50.73	44.94	32.6	24.58	34.04	0.671003	-0.575608	0.0519484	0.0792106	1.10122	54.13	72.16	77.55	67.9467	48.89	53.56	49.74	50.73	1.33938	0.421564	0.0757624	0.150056	0.823747
2173	gyrA CDS	KGB56_11035	126.67	133.67	132.54	130.96	85.2	66.01	64.9	72.0367	0.550066	-0.862323	0.00105366	0.00797299	2.09838	126.67	133.67	132.54	130.96	82.91	63.5	53.6	66.67	0.509087	-0.974017	0.00192952	0.00710299	2.14856	95.68	108.3	108.16	104.047	126.67	133.67	132.54	130.96	0.794492	-0.331895	0.00464955	0.0225762	1.64635
2174	MarC family protein CDS	KGB56_11040	35	32.89	47.64	38.51	16.86	16.94	18.51	17.4367	0.452783	-1.14311	0.0104579	0.0342071	1.46588	35	32.89	47.64	38.51	26.18	23.01	15.7	21.63	0.561672	-0.832199	0.0384155	0.062515	1.20402	29.12	36.42	25.53	30.3567	35	32.89	47.64	38.51	0.78828	-0.34322	0.219808	0.332465	0.478254
2175	cation transporter CDS	KGB56_11045	12.06	17.68	24.28	18.0067	8.91	8.92	4.24	7.35667	0.408552	-1.29141	0.050896	0.102177	0.990648	12.06	17.68	24.28	18.0067	12.46	9.6	6.33	9.46333	0.525546	-0.928111	0.0966103	0.132335	0.878326	9.61	12.7	9.62	10.6433	12.06	17.68	24.28	18.0067	0.591077	-0.758581	0.115857	0.205391	0.687418
2176	galE CDS	KGB56_11050	18.43	22.8	23.78	21.67	11.92	9.05	13.99	11.6533	0.537763	-0.894956	0.0100829	0.0335172	1.47473	18.43	22.8	23.78	21.67	13.3	8.89	8.1	10.0967	0.465928	-1.10182	0.00740185	0.0181862	1.74026	14.22	16.07	15.62	15.3033	18.43	22.8	23.78	21.67	0.706199	-0.501853	0.0214511	0.0618512	1.20865
2177	DUF192 domain-containing protein CDS	KGB56_11055	30.65	49.05	51.6	43.7667	17.87	15.52	20.82	18.07	0.412871	-1.27624	0.019224	0.0516917	1.28658	30.65	49.05	51.6	43.7667	21.44	16.08	13.73	17.0833	0.390327	-1.35724	0.0187571	0.0362467	1.44073	25.1	23.83	34.01	27.6467	30.65	49.05	51.6	43.7667	0.631683	-0.662727	0.092911	0.175091	0.756736
2178	CspA family cold shock protein CDS	KGB56_11060	718.53	1017.37	906.31	880.737	417	397.67	298.41	371.027	0.421269	-1.24719	0.00574448	0.0230511	1.63731	718.53	1017.37	906.31	880.737	117.55	109.32	91.05	105.973	0.120324	-3.05501	0.000900769	0.00435063	2.36145	368.86	462.72	472.64	434.74	718.53	1017.37	906.31	880.737	0.49361	-1.01856	0.00876333	0.0338252	1.47076
2179	VOC family protein CDS	KGB56_11065	132.71	171.31	201.99	168.67	62.6	54.79	77.29	64.8933	0.384735	-1.37806	0.00793927	0.0287759	1.54097	132.71	171.31	201.99	168.67	105.16	97.13	62.17	88.1533	0.522638	-0.936116	0.0284306	0.0497114	1.30354	85.02	100.14	94.89	93.35	132.71	171.31	201.99	168.67	0.553448	-0.853481	0.0214045	0.0618333	1.20878
2180	single-stranded DNA-binding protein CDS	KGB56_11075	79.41	115.29	99.67	98.1233	87.87	59.46	98.95	82.0933	0.836634	-0.257331	0.364699	0.459506	0.337708	79.41	115.29	99.67	98.1233	32.98	31.49	29.47	31.3133	0.319122	-1.64782	0.00305781	0.00975562	2.01075	99.38	110.9	87.54	99.2733	79.41	115.29	99.67	98.1233	1.01172	0.01681	0.930477	0.953466	0.0206949
2181	uvrA CDS	KGB56_11080	24.87	28.32	32.75	28.6467	17	14.02	19.4	16.8067	0.586688	-0.769334	0.0127618	0.0390004	1.40893	24.87	28.32	32.75	28.6467	19.02	15.85	14.53	16.4667	0.57482	-0.798819	0.00994499	0.0225853	1.64617	17.7	19.53	21.65	19.6267	24.87	28.32	32.75	28.6467	0.685129	-0.545552	0.0240802	0.0661396	1.17954
2182	hypothetical protein CDS	KGB56_11085	28.8	53.45	40.31	40.8533	20.22	18.27	28.02	22.17	0.542673	-0.881845	0.0727266	0.132712	0.877091	28.8	53.45	40.31	40.8533	21.29	20.22	11.58	17.6967	0.433176	-1.20698	0.0405143	0.0651368	1.18617	25.01	26.61	17.8	23.14	28.8	53.45	40.31	40.8533	0.566416	-0.820065	0.0807065	0.157499	0.802722
2183	trmFO CDS	KGB56_11090	38.05	47.98	46.6	44.21	20.41	20.03	20.79	20.41	0.46166	-1.1151	0.00157322	0.0102163	1.9907	38.05	47.98	46.6	44.21	22.03	16.16	14.94	17.71	0.400588	-1.31981	0.00222177	0.00782627	2.10644	26.46	26.25	31.42	28.0433	38.05	47.98	46.6	44.21	0.634321	-0.656715	0.0102394	0.0374339	1.42673
2184	squalene/phytoene synthase family protein CDS	KGB56_11095	168.63	179.45	134.05	160.71	37.01	29.36	52.58	39.65	0.246718	-2.01907	0.00138079	0.00934361	2.02949	168.63	179.45	134.05	160.71	24.37	19.67	18.88	20.9733	0.130504	-2.93783	0.000535111	0.00304041	2.51707	42.25	31.77	40.02	38.0133	168.63	179.45	134.05	160.71	0.236534	-2.07988	0.000949147	0.0080541	2.09398
2185	Mth938-like domain-containing protein CDS	KGB56_11100	232.71	322.8	215.54	257.017	50.56	32.79	41.89	41.7467	0.162428	-2.62213	0.00306783	0.0154908	1.80993	232.71	322.8	215.54	257.017	30.85	19.52	22.58	24.3167	0.0946112	-3.40184	0.0022399	0.00786409	2.10435	38.75	35.08	41.77	38.5333	232.71	322.8	215.54	257.017	0.149925	-2.73768	0.00279738	0.0164742	1.7832
2186	secF CDS	KGB56_11105	86.59	58.73	65.79	70.37	53.01	53.17	46.93	51.0367	0.725262	-0.463426	0.0881057	0.153549	0.813753	86.59	58.73	65.79	70.37	36.96	32.53	27.01	32.1667	0.457108	-1.12939	0.0124485	0.0264112	1.57821	52.23	65.15	58.35	58.5767	86.59	58.73	65.79	70.37	0.83241	-0.264634	0.267233	0.38606	0.413345
2187	secD CDS	KGB56_11110	104.49	89.41	114.17	102.69	72.16	77.17	66.32	71.8833	0.700003	-0.514566	0.017232	0.0478323	1.32028	104.49	89.41	114.17	102.69	55.66	43.6	42.09	47.1167	0.458824	-1.12399	0.00269037	0.00891934	2.04967	70.78	92.96	91.9	85.2133	104.49	89.41	114.17	102.69	0.829811	-0.269145	0.161846	0.263316	0.579523
2188	yajC CDS	KGB56_11115	352.91	277.51	344.35	324.923	315.06	342.34	297.41	318.27	0.979523	-0.0298482	0.818685	0.859677	0.0656646	352.91	277.51	344.35	324.923	172.11	133.58	114.07	139.92	0.430625	-1.2155	0.00322051	0.0101107	1.99522	314.82	409.34	387.12	370.427	352.91	277.51	344.35	324.923	1.14004	0.189089	0.288151	0.408451	0.38886
2189	ATP-binding protein CDS	KGB56_11120	65.6	59.57	70.32	65.1633	78.98	63.18	65.87	69.3433	1.06415	0.0896968	0.510123	0.598409	0.223002	65.6	59.57	70.32	65.1633	28.48	19.17	18.53	22.06	0.338534	-1.56263	0.000649084	0.00348981	2.4572	63.82	100.25	95.78	86.6167	65.6	59.57	70.32	65.1633	1.32922	0.410584	0.14539	0.243248	0.613951
2190	peptidoglycan DD-metalloendopeptidase family protein CDS	KGB56_11125	238.9	264.57	241.35	248.273	57.35	50.43	63.6	57.1267	0.230096	-2.11969	2.93e-05	0.000928419	3.03226	238.9	264.57	241.35	248.273	192	183.44	146.95	174.13	0.701364	-0.511765	0.00989045	0.022524	1.64735	60.9	55.5	54.35	56.9167	238.9	264.57	241.35	248.273	0.22925	-2.12501	2.23e-05	0.000909244	3.04132
2191	methyltransferase domain-containing protein CDS	KGB56_11130	37.1	52.78	42.6	44.16	41.32	43.18	47.65	44.05	0.997509	-0.00359815	0.983377	0.986733	0.00580047	37.1	52.78	42.6	44.16	34.23	28.43	23.21	28.6233	0.648173	-0.625548	0.0498013	0.0764801	1.11645	56.44	52.48	48.03	52.3167	37.1	52.78	42.6	44.16	1.18471	0.24453	0.191543	0.298623	0.524877
2192	surE CDS	KGB56_11135	79.29	134.16	83.5	98.9833	134.56	135.13	134.66	134.783	1.36168	0.445385	0.112149	0.183983	0.735223	79.29	134.16	83.5	98.9833	96.61	72.59	62.45	77.2167	0.780098	-0.358273	0.34468	0.390476	0.408406	96.4	108.66	118.43	107.83	79.29	134.16	83.5	98.9833	1.08938	0.123501	0.661587	0.747647	0.126303
2193	serS CDS	KGB56_11140	61.32	62.86	85.13	69.77	29.32	32.98	35.16	32.4867	0.465625	-1.10276	0.00909186	0.031495	1.50176	61.32	62.86	85.13	69.77	51.33	39.94	28.11	39.7933	0.57035	-0.81008	0.0424815	0.0675837	1.17016	33.65	34.47	30.94	33.02	61.32	62.86	85.13	69.77	0.473269	-1.07927	0.00909137	0.0347184	1.45944
2194	tatC CDS	KGB56_11145	199.34	135.85	190.96	175.383	112.43	125.31	111.8	116.513	0.664335	-0.590017	0.0447196	0.0932301	1.03044	199.34	135.85	190.96	175.383	142.01	130.1	86.01	119.373	0.680642	-0.555031	0.0993749	0.135474	0.868143	140.18	145.32	121.15	135.55	199.34	135.85	190.96	175.383	0.772878	-0.371687	0.133825	0.229093	0.639988
2195	tatB CDS	KGB56_11150	430.41	345.16	358.72	378.097	359.53	374.19	368.59	367.437	0.971806	-0.0412595	0.711025	0.773176	0.111721	430.41	345.16	358.72	378.097	393.89	397.84	315.56	369.097	0.976197	-0.0347564	0.822809	0.844591	0.0733535	384.28	375.02	338.21	365.837	430.41	345.16	358.72	378.097	0.967574	-0.0475555	0.703324	0.782584	0.106469
2196	twin-arginine translocase TatA/TatE family subunit CDS	KGB56_11155	1531.98	858.4	1122.5	1170.96	1128.14	908.72	937.73	991.53	0.846767	-0.239963	0.436338	0.529789	0.275897	1531.98	858.4	1122.5	1170.96	1304.36	1305.6	1038.51	1216.16	1.0386	0.0546373	0.843873	0.863045	0.0639667	1251.25	1340.45	1199.19	1263.63	1531.98	858.4	1122.5	1170.96	1.07914	0.109882	0.667573	0.75257	0.123453
2197	ABC transporter ATP-binding protein CDS	KGB56_11160	252.26	165.29	169.32	195.623	201.29	161.35	196.7	186.447	0.95309	-0.0693155	0.78211	0.830259	0.0807865	252.26	165.29	169.32	195.623	189.66	190.21	146.7	175.523	0.897252	-0.156416	0.561619	0.602569	0.219993	178.4	215.58	195.24	196.407	252.26	165.29	169.32	195.623	1.004	0.00576544	0.980621	0.987041	0.00566468
2198	scpB CDS	KGB56_11165	27.51	27.11	23.52	26.0467	9.95	12.94	9.87	10.92	0.419248	-1.25413	0.000735387	0.00628249	2.20187	27.51	27.11	23.52	26.0467	8.34	6.46	5.06	6.62	0.254159	-1.9762	0.000254485	0.00191953	2.7168	9.38	19.93	20.71	16.6733	27.51	27.11	23.52	26.0467	0.640133	-0.643556	0.0724834	0.145348	0.83759
2199	segregation/condensation protein A CDS	KGB56_11170	9.84	26.91	14.5	17.0833	11.76	12.46	13.77	12.6633	0.741268	-0.431932	0.43734	0.530885	0.275	9.84	26.91	14.5	17.0833	9.3	4.55	4.04	5.96333	0.349073	-1.5184	0.106783	0.144003	0.841627	11.06	14.41	21.28	15.5833	9.84	26.91	14.5	17.0833	0.912195	-0.132586	0.812341	0.866324	0.0623199
2200	nagZ CDS	KGB56_11175	23.6	31.87	23.25	26.24	32.57	23.48	27.14	27.73	1.05678	0.0796799	0.719208	0.779413	0.108233	23.6	31.87	23.25	26.24	19.09	15.1	13.11	15.7667	0.600864	-0.73489	0.0343762	0.0576227	1.23941	21.97	24.22	22.68	22.9567	23.6	31.87	23.25	26.24	0.874873	-0.192855	0.319955	0.440311	0.35624
2201	SPOR domain-containing protein CDS	KGB56_11180	317.48	442.9	362.25	374.21	398	361.85	368.21	376.02	1.00484	0.00696129	0.964619	0.973144	0.0118228	317.48	442.9	362.25	374.21	316.41	237.82	194.2	249.477	0.666676	-0.584943	0.0716353	0.102928	0.987464	564.34	528.18	499.57	530.697	317.48	442.9	362.25	374.21	1.41818	0.504039	0.0191394	0.0574397	1.24079
2202	arginine--tRNA ligase CDS	KGB56_11185	230.67	269.99	194.83	231.83	281.59	236.61	225.95	248.05	1.06997	0.0975637	0.588328	0.667065	0.175832	230.67	269.99	194.83	231.83	105.58	80.81	72.41	86.2667	0.372112	-1.42619	0.00366326	0.0109939	1.95885	193.28	229.52	203.9	208.9	230.67	269.99	194.83	231.83	0.901091	-0.150255	0.397444	0.51594	0.287401
2203	deoxyguanosinetriphosphate triphosphohydrolase CDS	KGB56_11190	33.95	48.64	38.55	40.38	34.63	39.94	24.24	32.9367	0.815668	-0.293946	0.304897	0.400689	0.397193	33.95	48.64	38.55	40.38	34.18	24.36	20.18	26.24	0.649827	-0.621873	0.0780494	0.110796	0.955476	32.62	32.26	27.21	30.6967	33.95	48.64	38.55	40.38	0.760195	-0.395559	0.107156	0.194803	0.710405
2204	erpA CDS	KGB56_11195	657.15	574.88	785.83	672.62	794.06	622.29	948.58	788.31	1.172	0.228971	0.361768	0.456572	0.340491	657.15	574.88	785.83	672.62	466.18	339.76	307.45	371.13	0.551768	-0.857867	0.0182118	0.0355404	1.44928	852.67	839.33	723.25	805.083	657.15	574.88	785.83	672.62	1.19694	0.259346	0.147412	0.245548	0.609864
2205	xth CDS	KGB56_11200	137.84	126.25	136.84	133.643	105.52	97.69	121.65	108.287	0.810266	-0.303532	0.0334719	0.0760823	1.11872	137.84	126.25	136.84	133.643	71.77	47.94	40.47	53.3933	0.399521	-1.32366	0.00137941	0.0057515	2.24022	127.59	130.43	123.65	127.223	137.84	126.25	136.84	133.643	0.951962	-0.0710246	0.200819	0.309563	0.509251
2206	mgrA CDS	KGB56_11205	55.04	55.24	59.84	56.7067	34.7	38.98	36.5	36.7267	0.64766	-0.62669	0.000563408	0.00545141	2.26349	55.04	55.24	59.84	56.7067	24.67	17.43	20.9	21	0.370327	-1.43313	0.000166128	0.00149417	2.8256	42.58	50.29	45.65	46.1733	55.04	55.24	59.84	56.7067	0.814249	-0.296458	0.0182809	0.0557924	1.25343
2207	carboxymuconolactone decarboxylase family protein CDS	KGB56_11210	118.47	99.99	127.25	115.237	58.3	37.12	57.62	51.0133	0.442683	-1.17565	0.00377514	0.0176218	1.75395	118.47	99.99	127.25	115.237	8.2	7.89	6.53	7.54	0.0654306	-3.93389	0.000180517	0.00156173	2.80639	42.52	37.23	39.04	39.5967	118.47	99.99	127.25	115.237	0.343612	-1.54115	0.000761181	0.00703199	2.15292
2208	alanine racemase CDS	KGB56_11215	61.23	72.12	76.6	69.9833	63.96	58.73	60.3	60.9967	0.871588	-0.198281	0.135674	0.213895	0.669799	61.23	72.12	76.6	69.9833	32.11	26.44	21.07	26.54	0.379233	-1.39884	0.00145451	0.00594138	2.22611	71.01	64.63	62.69	66.11	61.23	72.12	76.6	69.9833	0.944653	-0.0821429	0.498507	0.608898	0.215455
2209	pflB CDS	KGB56_11220	1315.27	744.87	870.09	976.743	300.85	309.18	410.32	340.117	0.348215	-1.52195	0.0226672	0.0579443	1.23699	1315.27	744.87	870.09	976.743	226.64	229.09	239.8	231.843	0.237364	-2.07483	0.0126195	0.0266752	1.57389	457.25	717.32	574.25	582.94	1315.27	744.87	870.09	976.743	0.59682	-0.744632	0.10521	0.192318	0.715979
2210	pflA CDS	KGB56_11225	260.97	150.17	159.8	190.313	154.3	169.6	227.52	183.807	0.965811	-0.0501875	0.88403	0.911661	0.0401667	260.97	150.17	159.8	190.313	143.19	172.93	184.14	166.753	0.876204	-0.190661	0.563765	0.604383	0.218688	229.31	335.98	246.72	270.67	260.97	150.17	159.8	190.313	1.42223	0.508158	0.172548	0.27641	0.558447
2211	hypothetical protein CDS	KGB56_11230	9.25	15.49	6.5	10.4133	6.78	5.29	6.4	6.15667	0.591229	-0.758211	0.189622	0.275211	0.560334	9.25	15.49	6.5	10.4133	7.63	5.38	1.87	4.96	0.476312	-1.07002	0.157806	0.199254	0.700592	41.9	58.51	31.94	44.1167	9.25	15.49	6.5	10.4133	4.23656	2.08289	0.0146906	0.047875	1.31989
2212	3-keto-5-aminohexanoate cleavage protein CDS	KGB56_11235	18.9	22.23	26.38	22.5033	23.85	27.82	19.45	23.7067	1.05347	0.0751541	0.729502	0.787625	0.10368	18.9	22.23	26.38	22.5033	27.5	22.1	19.65	23.0833	1.02577	0.0367129	0.863787	0.880529	0.0552566	23.07	18.04	20.63	20.58	18.9	22.23	26.38	22.5033	0.914531	-0.128896	0.501417	0.611743	0.213431
2213	aspartate aminotransferase family protein CDS	KGB56_11240	35.38	42.18	46.54	41.3667	18.87	19.63	21.33	19.9433	0.482111	-1.05256	0.00299449	0.0153096	1.81504	35.38	42.18	46.54	41.3667	29.37	26.98	20.1	25.4833	0.616035	-0.698915	0.020538	0.0387151	1.41212	16.81	23.49	16.58	18.96	35.38	42.18	46.54	41.3667	0.45834	-1.12551	0.00480682	0.0230886	1.6366
2214	MATE family efflux transporter CDS	KGB56_11245	39.74	37.9	38.64	38.76	23.94	27.17	28.56	26.5567	0.685157	-0.545494	0.00114734	0.00833743	2.07897	39.74	37.9	38.64	38.76	19.41	16.39	15.97	17.2567	0.445218	-1.16741	5.86e-05	0.00084748	3.07187	26.39	20.73	19.25	22.1233	39.74	37.9	38.64	38.76	0.570777	-0.809	0.00175559	0.0121428	1.91568
2215	TetR family transcriptional regulator C-terminaldomain-containing protein CDS	KGB56_11250	88.29	93.24	112.36	97.9633	92.77	49.62	106.2	82.8633	0.845861	-0.241508	0.461961	0.554215	0.256322	88.29	93.24	112.36	97.9633	69.18	53.85	35.59	52.8733	0.539726	-0.889702	0.0207469	0.0389839	1.40912	93.83	129.84	84.33	102.667	88.29	93.24	112.36	97.9633	1.04801	0.0676541	0.779201	0.840771	0.0753224
2216	aroQ CDS	KGB56_11255	93.93	121.49	133.56	116.327	34.21	34.06	49.86	39.3767	0.338501	-1.56277	0.0039059	0.0179477	1.74599	93.93	121.49	133.56	116.327	43.04	36.92	19.95	33.3033	0.286291	-1.80444	0.00365399	0.0109847	1.95921	61.44	51.56	49.77	54.2567	93.93	121.49	133.56	116.327	0.466416	-1.10031	0.0072005	0.0299523	1.52357
2217	methyltransferase domain-containing protein CDS	KGB56_11260	255.66	223.7	224.44	234.6	6.6	5.05	5.7	5.78333	0.0246519	-5.34216	2.67e-05	0.000884849	3.05313	255.66	223.7	224.44	234.6	2.81	2.28	2.81	2.63333	0.0112248	-6.47717	2.52e-05	0.000544536	3.26397	4.66	3.23	2.42	3.43667	255.66	223.7	224.44	234.6	0.014649	-6.09305	2.57e-05	0.0009286	3.03217
2218	arfB CDS	KGB56_11265	3.27	4.87	10.82	6.32	3.78	4.78	3.15	3.90333	0.617616	-0.695218	0.361059	0.456006	0.341029	3.27	4.87	10.82	6.32	3.84	2.33	4.19	3.45333	0.546414	-0.871935	0.292473	0.338461	0.470491	6.3	1.12	1.27	2.89667	3.27	4.87	10.82	6.32	0.458333	-1.12553	0.297248	0.417168	0.379689
2219	aspartate aminotransferase family protein CDS	KGB56_11270	288.97	211.19	268.7	256.287	390.19	387.59	408.56	395.447	1.54299	0.625725	0.0045424	0.0197134	1.70524	288.97	211.19	268.7	256.287	310.46	285.85	317.33	304.547	1.1883	0.248905	0.127761	0.167414	0.776209	351.75	299.92	276.72	309.463	288.97	211.19	268.7	256.287	1.20749	0.27201	0.17362	0.277462	0.556797
2220	hypothetical protein CDS	KGB56_11275	19.15	20.47	21.53	20.3833	4.15	4.04	7.69	5.29333	0.259689	-1.94514	0.000399913	0.00445354	2.35129	19.15	20.47	21.53	20.3833	6.24	3.15	4.49	4.62667	0.226983	-2.13934	0.000152789	0.00142139	2.84729	6.92	6.97	7.32	7.07	19.15	20.47	21.53	20.3833	0.346852	-1.52761	4.5e-05	0.00127433	2.89472
2221	mazG CDS	KGB56_11280	12.5	17.12	19.68	16.4333	9.35	9.79	13.87	11.0033	0.669574	-0.578685	0.0999415	0.168965	0.772202	12.5	17.12	19.68	16.4333	15.14	6.91	7.08	9.71	0.590872	-0.759082	0.121796	0.1611	0.792903	11.35	17.72	9.94	13.0033	12.5	17.12	19.68	16.4333	0.791278	-0.337744	0.342071	0.462479	0.334908
2222	hypothetical protein CDS	KGB56_11285	253.96	265.06	195.77	238.263	451.94	319.76	456.75	409.483	1.71862	0.781248	0.0262738	0.0641981	1.19248	253.96	265.06	195.77	238.263	65.11	58.18	49.9	57.73	0.242295	-2.04516	0.00118762	0.0051499	2.2882	309.4	271.43	297.23	292.687	253.96	265.06	195.77	238.263	1.22842	0.2968	0.0880046	0.168164	0.774266
2223	YdcF family protein CDS	KGB56_11290	60.87	53.97	77.42	64.0867	94.58	75.74	87.78	86.0333	1.34245	0.424872	0.0687211	0.126973	0.89629	60.87	53.97	77.42	64.0867	21.95	16.07	14.88	17.6333	0.275148	-1.86172	0.00311546	0.00988019	2.00523	80.93	104.17	106.38	97.16	60.87	53.97	77.42	64.0867	1.51607	0.600338	0.0366273	0.0896197	1.0476
2224	hypothetical protein CDS	KGB56_11295	195.86	264.22	235.4	231.827	499.15	379.38	351.62	410.05	1.76878	0.822753	0.0226191	0.0579443	1.23699	195.86	264.22	235.4	231.827	20.47	12.51	14.92	15.9667	0.0688733	-3.85991	0.000414243	0.00258878	2.58691	346.96	460.99	420.96	409.637	195.86	264.22	235.4	231.827	1.767	0.821298	0.0101952	0.0373356	1.42788
2225	hflX CDS	KGB56_11300	63.5	71.8	66.3	67.2	81.28	82.18	82.28	81.9133	1.21895	0.285637	0.00391935	0.0179789	1.74524	63.5	71.8	66.3	67.2	47	44.44	36.72	42.72	0.635714	-0.65355	0.00340109	0.0104484	1.98095	79.24	63.98	54.85	66.0233	63.5	71.8	66.3	67.2	0.98249	-0.0254853	0.883251	0.919786	0.0363133
2226	hfq CDS	KGB56_11305	227.99	319.6	323.31	290.3	123.52	116.29	129.46	123.09	0.42401	-1.23783	0.00598823	0.0237384	1.62455	227.99	319.6	323.31	290.3	170.16	164.97	101.51	145.547	0.501366	-0.996063	0.0192708	0.0369688	1.43216	137.12	184.7	172.37	164.73	227.99	319.6	323.31	290.3	0.567447	-0.817441	0.0215194	0.0619247	1.20814
2227	D-amino-acid transaminase CDS	KGB56_11310	77.37	50.83	60.95	63.05	50.56	51.52	68.21	56.7633	0.900291	-0.151537	0.549279	0.632472	0.198959	77.37	50.83	60.95	63.05	55.95	44.48	45.01	48.48	0.768914	-0.379107	0.165065	0.206953	0.684128	60.51	63.17	51.54	58.4067	77.37	50.83	60.95	63.05	0.926355	-0.110363	0.613746	0.707997	0.149968
2228	trkA CDS	KGB56_11315	169.32	174.23	148.78	164.11	93.09	107.78	82.55	94.4733	0.575671	-0.796684	0.00286716	0.0148734	1.82759	169.32	174.23	148.78	164.11	44.79	39.79	31.97	38.85	0.236731	-2.07868	0.000131714	0.00130779	2.88346	91.01	84.83	88.56	88.1333	169.32	174.23	148.78	164.11	0.537038	-0.896903	0.000685827	0.00656417	2.18282
2229	sigma-54-dependent Fis family transcriptional regulator CDS	KGB56_11320	66.82	72.2	63.9	67.64	92.32	120.83	89.04	100.73	1.48921	0.574545	0.033314	0.0759177	1.11966	66.82	72.2	63.9	67.64	29.7	27.92	24.34	27.32	0.403903	-1.30792	0.000154564	0.00143289	2.84379	92.01	91.03	88.69	90.5767	66.82	72.2	63.9	67.64	1.3391	0.421263	0.000942153	0.00804617	2.09441
2230	PAS domain-containing sensor histidine kinase CDS	KGB56_11325	31.37	54.09	35.82	40.4267	68.68	75.18	72.58	72.1467	1.78463	0.835625	0.0116599	0.0368236	1.43387	31.37	54.09	35.82	40.4267	16.27	11.59	10.54	12.8	0.316623	-1.65916	0.0182632	0.0356277	1.44821	62.31	65.26	79.08	68.8833	31.37	54.09	35.82	40.4267	1.70391	0.768848	0.0303573	0.0781289	1.10719
2231	hypothetical protein CDS	KGB56_11330	49.08	50.47	56.47	52.0067	22.12	20.02	36.16	26.1	0.501859	-0.994647	0.00953735	0.0325222	1.48782	49.08	50.47	56.47	52.0067	18.48	14.9	10.96	14.78	0.284194	-1.81505	0.000289699	0.00205342	2.68752	29.6	24.58	24.4	26.1933	49.08	50.47	56.47	52.0067	0.503653	-0.989497	0.000808528	0.00729185	2.13716
2232	ntrC CDS	KGB56_11335	159.98	173.42	127.6	153.667	224.83	205.58	228.3	219.57	1.42887	0.514877	0.0126417	0.0387952	1.41122	159.98	173.42	127.6	153.667	188.03	143.35	135.77	155.717	1.01334	0.0191191	0.927722	0.936869	0.0283213	210.47	207.68	226.01	214.72	159.98	173.42	127.6	153.667	1.39731	0.482652	0.0143716	0.0471234	1.32676
2233	nitrogen regulation protein NR(II) CDS	KGB56_11340	189.81	185.82	132.84	169.49	272.33	239.29	236.54	249.387	1.47139	0.557184	0.0210581	0.0553219	1.2571	189.81	185.82	132.84	169.49	183.39	167.99	176.18	175.853	1.03754	0.0531725	0.753183	0.780571	0.107588	260.2	246.66	255.54	254.133	189.81	185.82	132.84	169.49	1.4994	0.584385	0.0107753	0.0385443	1.41404
2234	dusB CDS	KGB56_11345	191.51	149.39	154.98	165.293	227.11	212.39	185.01	208.17	1.2594	0.332734	0.0766046	0.138127	0.85972	191.51	149.39	154.98	165.293	177.52	110.8	141.92	143.413	0.867629	-0.204849	0.402073	0.447759	0.348955	249.89	173.12	187.61	203.54	191.51	149.39	154.98	165.293	1.23139	0.300284	0.229569	0.343223	0.464424
2235	bifunctional 2-C-methyl-D-erythritol 4-phosphatecytidylyltransferase/2-C-methyl-D-erythritol2,4-cyclodiphosphate synthase CDS	KGB56_11350	31.93	29.65	32.99	31.5233	16.05	13.3	18.72	16.0233	0.508301	-0.976246	0.00110802	0.00814084	2.08933	31.93	29.65	32.99	31.5233	14	9.13	10.2	11.11	0.352437	-1.50456	0.000327135	0.00220946	2.65571	13.17	16.7	18.02	15.9633	31.93	29.65	32.99	31.5233	0.506397	-0.981658	0.000886516	0.00766288	2.11561
2236	CinA family protein CDS	KGB56_11355	164.23	132.04	132.84	143.037	87.27	91.35	92.48	90.3667	0.631773	-0.662522	0.00795908	0.0287806	1.5409	164.23	132.04	132.84	143.037	54.22	42.05	41.88	46.05	0.321945	-1.63511	0.00103274	0.00474124	2.32411	73.22	90.42	84.22	82.62	164.23	132.04	132.84	143.037	0.577614	-0.791822	0.00674537	0.0288245	1.54024
2237	hypothetical protein CDS	KGB56_11360	353.93	364.86	312.93	343.907	672.39	499.18	658.1	609.89	1.77342	0.826532	0.00996649	0.033255	1.47814	353.93	364.86	312.93	343.907	616.09	577.49	478.71	557.43	1.62088	0.696774	0.0082262	0.0195778	1.70824	710.33	835.96	716.6	754.297	353.93	364.86	312.93	343.907	2.19332	1.13311	0.00072412	0.0068322	2.16544
2238	NUDIX domain-containing protein CDS	KGB56_11365	50.38	78.15	72.33	66.9533	103.51	72.83	89.74	88.6933	1.3247	0.40567	0.15076	0.231255	0.635909	50.38	78.15	72.33	66.9533	127.93	101.18	89.15	106.087	1.58449	0.664016	0.0514938	0.0787151	1.10394	108.07	99.91	118.93	108.97	50.38	78.15	72.33	66.9533	1.62755	0.702703	0.0141049	0.0465953	1.33166
2239	type II toxin-antitoxin system RatA family toxin CDS	KGB56_11370	34	61.22	51.13	48.7833	33.08	25.43	55.09	37.8667	0.776221	-0.36546	0.411683	0.505398	0.296366	34	61.22	51.13	48.7833	50.15	38.85	26.6	38.5333	0.789887	-0.340281	0.382511	0.42849	0.368059	39.05	44.44	38.72	40.7367	34	61.22	51.13	48.7833	0.835053	-0.26006	0.379818	0.499477	0.301484
2240	alpha/beta hydrolase CDS	KGB56_11375	52.16	43.55	56.42	50.71	62.4	50.15	104.79	72.4467	1.42865	0.514649	0.269721	0.365128	0.437555	52.16	43.55	56.42	50.71	101	72.33	79.21	84.18	1.66003	0.731207	0.0238459	0.043574	1.36077	107.46	117.94	103.8	109.733	52.16	43.55	56.42	50.71	2.16394	1.11366	0.000484867	0.00528873	2.27665
2241	TetR/AcrR family transcriptional regulator CDS	KGB56_11380	13.16	11.84	5.08	10.0267	13.9	18.89	11.89	14.8933	1.48537	0.570825	0.209156	0.297786	0.526096	13.16	11.84	5.08	10.0267	12.88	8.38	6.92	9.39333	0.936835	-0.094133	0.847068	0.865312	0.0628272	12.33	21.99	16.54	16.9533	13.16	11.84	5.08	10.0267	1.69082	0.757727	0.138653	0.235312	0.628356
2242	crotonase/enoyl-CoA hydratase family protein CDS	KGB56_11385	1.35	0.12	1.77	1.08	2.07	1.62	2.5	2.06333	1.91049	0.933946	0.151947	0.232472	0.63363	1.35	0.12	1.77	1.08	0.59	0.2	0.79	0.526667	0.487654	-1.03607	0.350952	0.396988	0.401223	1.26	1.23	1.57	1.35333	1.35	0.12	1.77	1.08	1.25309	0.325486	0.61832	0.71155	0.147794
2243	lipA CDS	KGB56_11390	471.52	515.97	458.41	481.967	66.05	59.93	57.44	61.14	0.126855	-2.97874	1.82e-05	0.000772933	3.11186	471.52	515.97	458.41	481.967	88.49	85.07	49.07	74.21	0.153973	-2.69925	4.56e-05	0.000754643	3.12226	87.05	81.02	68.22	78.7633	471.52	515.97	458.41	481.967	0.163421	-2.61334	2.5e-05	0.0009286	3.03217
2244	hypothetical protein CDS	KGB56_11395	1606.84	1486.99	1295.78	1463.2	41.57	29.25	34.91	35.2433	0.0240864	-5.37564	9.49e-05	0.00183583	2.73617	1606.84	1486.99	1295.78	1463.2	35.45	24.84	29.08	29.79	0.0203594	-5.61816	9.34e-05	0.00108792	2.9634	38.4	61.1	36.63	45.3767	1606.84	1486.99	1295.78	1463.2	0.0310119	-5.01104	9.87e-05	0.00206507	2.68506
2245	lpdA CDS	KGB56_11400	142.04	98.96	116.8	119.267	148.69	166.84	124.8	146.777	1.23066	0.299432	0.189964	0.275557	0.559788	142.04	98.96	116.8	119.267	62.72	58.23	60.34	60.43	0.50668	-0.980854	0.00942761	0.0216607	1.66433	158.93	157.58	142.8	153.103	142.04	98.96	116.8	119.267	1.28371	0.360315	0.066612	0.136777	0.863986
2246	N-acetylglucosaminyltransferase CDS	KGB56_11405	243.94	198.13	218.79	220.287	201.53	197.15	186.07	194.917	0.884832	-0.176525	0.144656	0.224759	0.648283	243.94	198.13	218.79	220.287	43.43	44.89	49.15	45.8233	0.208017	-2.26523	0.000198274	0.0016449	2.78386	284.46	384.19	347.19	338.613	243.94	198.13	218.79	220.287	1.53715	0.620257	0.0208334	0.061007	1.21462
2247	pyruvate dehydrogenase complex dihydrolipoamide acetyltransferase CDS	KGB56_11410	54.75	45.72	46.05	48.84	35.91	48.71	36.33	40.3167	0.825485	-0.276687	0.17228	0.256129	0.591541	54.75	45.72	46.05	48.84	48.84	48.91	52.48	50.0767	1.02532	0.0360753	0.718128	0.74945	0.125258	29.55	27.91	25.35	27.6033	54.75	45.72	46.05	48.84	0.565179	-0.823221	0.00267266	0.015934	1.79768
2248	pyruvate dehydrogenase complex E1 component subunit beta CDS	KGB56_11415	62.44	49.59	68.31	60.1133	32.32	33.31	35.74	33.79	0.562105	-0.831089	0.00942289	0.0322928	1.49089	62.44	49.59	68.31	60.1133	49.08	35.91	35.97	40.32	0.670733	-0.576189	0.0484908	0.0750534	1.12463	22.65	25.24	17.14	21.6767	62.44	49.59	68.31	60.1133	0.360597	-1.47154	0.00309119	0.0176706	1.75275
2249	pdhA CDS	KGB56_11420	79.55	85.46	89.56	84.8567	44.82	53.34	47.75	48.6367	0.573163	-0.802984	0.000698991	0.00611681	2.21347	79.55	85.46	89.56	84.8567	55.33	43.72	37.47	45.5067	0.536277	-0.89895	0.00276989	0.00908812	2.04153	31.32	35.95	35.32	34.1967	79.55	85.46	89.56	84.8567	0.402993	-1.31117	9.85e-05	0.00206507	2.68506
2250	septum formation initiator family protein CDS	KGB56_11425	45.26	69.01	71.97	62.08	10.38	13.78	17.67	13.9433	0.224603	-2.15455	0.00523981	0.0216943	1.66365	45.26	69.01	71.97	62.08	22.77	14.58	14.57	17.3067	0.27878	-1.8428	0.00728238	0.0179842	1.74511	11.66	29.19	15.52	18.79	45.26	69.01	71.97	62.08	0.302674	-1.72416	0.0123047	0.0423314	1.37334
2251	mfd CDS	KGB56_11430	26.11	27.2	26.77	26.6933	19.06	16.69	20.37	18.7067	0.700799	-0.512927	0.00206273	0.0120548	1.91884	26.11	27.2	26.77	26.6933	14.06	12.75	10.14	12.3167	0.461414	-1.11587	0.000273656	0.00198317	2.70264	22.71	26.2	26.32	25.0767	26.11	27.2	26.77	26.6933	0.939436	-0.0901339	0.257567	0.375157	0.425787
2252	succinate dehydrogenase assembly factor 2 CDS	KGB56_11435	31.52	31.89	46.9	36.77	20.07	16.92	17.56	18.1833	0.494515	-1.01591	0.0226671	0.0579443	1.23699	31.52	31.89	46.9	36.77	23.56	13.98	13.54	17.0267	0.463059	-1.11073	0.0306577	0.0527204	1.27802	29.15	34.35	40.28	34.5933	31.52	31.89	46.9	36.77	0.940803	-0.0880351	0.73514	0.809843	0.0915991
2253	recG CDS	KGB56_11440	18.68	24.01	19.7	20.7967	11.71	14.57	11.97	12.75	0.613079	-0.705855	0.0126455	0.0387952	1.41122	18.68	24.01	19.7	20.7967	13.42	9.26	7.23	9.97	0.479404	-1.06069	0.0114688	0.0250092	1.6019	17.5	11.81	12.94	14.0833	18.68	24.01	19.7	20.7967	0.677192	-0.562363	0.0481373	0.108396	0.964988
2254	DUF502 domain-containing protein CDS	KGB56_11445	48.26	59.46	46.91	51.5433	16.7	16.54	16.74	16.66	0.323223	-1.6294	0.000932329	0.00729387	2.13704	48.26	59.46	46.91	51.5433	24.28	21.6	18.08	21.32	0.413633	-1.27358	0.00228134	0.00795176	2.09954	26.66	31.61	29.83	29.3667	48.26	59.46	46.91	51.5433	0.569747	-0.811606	0.00634305	0.0277373	1.55694
2255	YbaN family protein CDS	KGB56_11450	169.01	156.68	180.81	168.833	27.83	49.27	51.15	42.75	0.253208	-1.9816	0.000248174	0.00333747	2.47658	169.01	156.68	180.81	168.833	44.55	48.18	34.86	42.53	0.251905	-1.98905	9.5e-05	0.00109823	2.95931	53.49	98.15	70.61	74.0833	169.01	156.68	180.81	168.833	0.438796	-1.18838	0.00302423	0.0174616	1.75791
2256	glmS CDS	KGB56_11455	80.09	123.6	155.6	119.763	24.83	29.08	34.4	29.4367	0.24579	-2.0245	0.0149111	0.0436646	1.35987	80.09	123.6	155.6	119.763	35.07	25.02	15.14	25.0767	0.209385	-2.25577	0.0138635	0.0286218	1.5433	44.93	36.26	35.98	39.0567	80.09	123.6	155.6	119.763	0.326115	-1.61655	0.021667	0.0621463	1.20658
2257	glmU CDS	KGB56_11460	43.5	41.56	40.17	41.7433	18.05	20.25	21.16	19.82	0.474806	-1.07459	8.07e-05	0.00168558	2.77325	43.5	41.56	40.17	41.7433	16.72	13.47	12.01	14.0667	0.33698	-1.56927	8.22e-05	0.00101503	2.99352	22.64	31.06	26.63	26.7767	43.5	41.56	40.17	41.7433	0.64146	-0.640569	0.00462198	0.0225247	1.64734
2258	SPOR domain-containing protein CDS	KGB56_11465	36.4	52.82	55.13	48.1167	4.57	5.04	5.12	4.91	0.102044	-3.29274	0.00184857	0.011215	1.9502	36.4	52.82	55.13	48.1167	9.21	7.86	6.41	7.82667	0.16266	-2.62007	0.00248397	0.00843333	2.074	6.36	8.46	5.85	6.89	36.4	52.82	55.13	48.1167	0.143194	-2.80396	0.00227765	0.0143665	1.84265
2259	DMT family transporter CDS	KGB56_11470	11.5	18.62	15.83	15.3167	3.87	4.57	3.82	4.08667	0.266812	-1.90611	0.00574949	0.0230511	1.63731	11.5	18.62	15.83	15.3167	16.02	8.09	6.52	10.21	0.666594	-0.585119	0.228658	0.274307	0.561763	8.39	5.93	5.05	6.45667	11.5	18.62	15.83	15.3167	0.421545	-1.24624	0.0182652	0.0557924	1.25343
2260	cytochrome c biogenesis protein CcdA CDS	KGB56_11475	12.52	19.97	21.04	17.8433	15.02	6.07	9.28	10.1233	0.567345	-0.817701	0.10835	0.178821	0.747581	12.52	19.97	21.04	17.8433	10.59	12.35	6.9	9.94667	0.557444	-0.8431	0.0648129	0.0947911	1.02323	8.27	7.92	13.47	9.88667	12.52	19.97	21.04	17.8433	0.554082	-0.851829	0.0691514	0.140579	0.85208
2261	universal stress protein CDS	KGB56_11480	87.15	110.88	63.48	87.17	69.48	69.53	67.51	68.84	0.789721	-0.340585	0.251891	0.345391	0.461689	87.15	110.88	63.48	87.17	25.73	27.75	18.38	23.9533	0.274789	-1.86361	0.0106327	0.0237017	1.62522	48.11	60.84	95.88	68.2767	87.15	110.88	63.48	87.17	0.783259	-0.352439	0.393565	0.51228	0.290493
2262	TRAP transporter permease CDS	KGB56_11485	164.49	143.92	171.57	159.993	99.91	103.99	88.47	97.4567	0.60913	-0.715179	0.00276253	0.0145838	1.83613	164.49	143.92	171.57	159.993	36.39	30.49	23.91	30.2633	0.189154	-2.40237	0.000137122	0.00133161	2.87562	110.71	120.28	119.53	116.84	164.49	143.92	171.57	159.993	0.73028	-0.453478	0.00816235	0.0324054	1.48938
2263	TAXI family TRAP transporter solute-binding subunit CDS	KGB56_11490	757.74	536.19	631.09	641.673	957.92	1071.62	947.86	992.467	1.54669	0.62918	0.00966738	0.0326882	1.48561	757.74	536.19	631.09	641.673	552.87	514.17	541.14	536.06	0.83541	-0.259445	0.180525	0.222959	0.651775	966.18	866.25	835.7	889.377	757.74	536.19	631.09	641.673	1.38603	0.470956	0.0302343	0.07785	1.10874
2264	phophatidylserine decarboxylase associated domain-containing protein CDS	KGB56_11500	296.29	174.11	269.26	246.553	28.87	33.28	25.56	29.2367	0.118582	-3.07605	0.00424746	0.0189124	1.72325	296.29	174.11	269.26	246.553	4.99	3.81	3.31	4.03667	0.0163724	-5.93259	0.00281755	0.00918773	2.03679	31.11	57.08	61.44	49.8767	296.29	174.11	269.26	246.553	0.202296	-2.30546	0.00677805	0.0289177	1.53884
2265	hypothetical protein CDS	KGB56_11505	203.02	165.85	201.92	190.263	52.74	49.68	44.92	49.1133	0.258133	-1.95381	0.000341942	0.00409098	2.38817	203.02	165.85	201.92	190.263	14.31	12.44	10.61	12.4533	0.0654531	-3.93339	0.000131307	0.00130695	2.88374	49.96	72.97	67.47	63.4667	203.02	165.85	201.92	190.263	0.333573	-1.58393	0.000833614	0.00740494	2.13048
2266	DUF692 domain-containing protein CDS	KGB56_11510	68.12	67.76	71.74	69.2067	35.24	27.3	40.34	34.2933	0.495521	-1.01298	0.000950247	0.00735017	2.1337	68.12	67.76	71.74	69.2067	18.69	14.29	11.12	14.7	0.212407	-2.23509	2.77e-05	0.000576085	3.23951	39.15	46.04	39.78	41.6567	68.12	67.76	71.74	69.2067	0.601917	-0.732364	0.000410013	0.00471426	2.32659
2267	putative DNA-binding domain-containing protein CDS	KGB56_11515	65.29	67.53	68.93	67.25	29.33	24.51	26.34	26.7267	0.397423	-1.33125	2.11e-05	0.000829348	3.08126	65.29	67.53	68.93	67.25	14.16	13.48	10.31	12.65	0.188104	-2.4104	4.3e-06	0.000265757	3.57552	29.83	44.31	44.66	39.6	65.29	67.53	68.93	67.25	0.588848	-0.764034	0.00522343	0.0243675	1.61319
2268	hypothetical protein CDS	KGB56_11520	303.65	209.42	252.02	255.03	105.36	109.02	100.2	104.86	0.411167	-1.2822	0.00537027	0.0220455	1.65668	303.65	209.42	252.02	255.03	22.49	17.5	16.89	18.96	0.0743442	-3.74964	0.000983891	0.00457656	2.33946	108.07	174.61	190.44	157.707	303.65	209.42	252.02	255.03	0.618385	-0.693423	0.0587519	0.124581	0.904549
2269	metallophosphoesterase CDS	KGB56_11525	106.8	98.96	110.08	105.28	58.41	59	42.72	53.3767	0.506997	-0.97995	0.00116173	0.00838464	2.07652	106.8	98.96	110.08	105.28	6.1	5.02	4.21	5.11	0.0485372	-4.36476	7.4e-06	0.000321737	3.4925	43.71	87.14	91.52	74.1233	106.8	98.96	110.08	105.28	0.704059	-0.506232	0.116684	0.206471	0.685142
2270	hypothetical protein CDS	KGB56_11530	133.48	100.73	116.05	116.753	78.34	90.78	65.33	78.15	0.66936	-0.579146	0.0321985	0.0740427	1.13052	133.48	100.73	116.05	116.753	8.06	6.18	6.98	7.07333	0.0605836	-4.04493	0.000318339	0.00217634	2.66227	67.6	105.64	113.43	95.5567	133.48	100.73	116.05	116.753	0.818449	-0.289035	0.281152	0.400289	0.397626
2271	hypothetical protein CDS	KGB56_11535	253.74	220.38	232.52	235.547	166.07	182.69	135.12	161.293	0.684762	-0.546326	0.0120103	0.0375596	1.42528	253.74	220.38	232.52	235.547	8.88	7.09	9.46	8.47667	0.0359872	-4.79637	2.03e-05	0.000493569	3.30665	120.79	222.61	212.75	185.383	253.74	220.38	232.52	235.547	0.787034	-0.345501	0.212552	0.323517	0.490103
2272	hypothetical protein CDS	KGB56_11540	420.67	270.36	357.79	349.607	219.94	211.48	158.7	196.707	0.562651	-0.829687	0.0325395	0.074593	1.1273	420.67	270.36	357.79	349.607	19.44	16.42	14.46	16.7733	0.0479777	-4.38149	0.00158251	0.00624539	2.20444	154.05	310.77	308.61	257.81	420.67	270.36	357.79	349.607	0.737429	-0.439424	0.246967	0.363605	0.43937
2273	hypothetical protein CDS	KGB56_11545	680.41	474.79	614.34	589.847	311.17	346.43	227.2	294.933	0.500017	-0.999951	0.0136646	0.0408477	1.38883	680.41	474.79	614.34	589.847	16.42	13.88	12.99	14.43	0.024464	-5.3532	0.000687248	0.00361452	2.44195	283.81	492.73	502.42	426.32	680.41	474.79	614.34	589.847	0.722764	-0.468403	0.155499	0.255969	0.591813
2274	ferritin-like protein CDS	KGB56_11550	575.88	452.62	572.03	533.51	249.53	282.92	211.51	247.987	0.464821	-1.10525	0.00326954	0.0161111	1.79287	575.88	452.62	572.03	533.51	13.78	11.01	10.6	11.7967	0.0221114	-5.49906	0.000208853	0.00169497	2.77084	218.96	416.71	471.69	369.12	575.88	452.62	572.03	533.51	0.691871	-0.531425	0.131002	0.225496	0.646861
2275	site-specific integrase CDS	KGB56_11555	12.12	13.11	14.34	13.19	11.73	8.06	10.22	10.0033	0.758403	-0.398964	0.0624703	0.118262	0.927156	12.12	13.11	14.34	13.19	7.37	5.54	3.3	5.40333	0.409654	-1.28752	0.00437244	0.0124007	1.90656	10.75	9.47	9.27	9.83	12.12	13.11	14.34	13.19	0.745262	-0.424181	0.0132368	0.0442782	1.35381
2276	hypothetical protein CDS	KGB56_11560	19.14	13.23	14.36	15.5767	16.05	2.05	14.83	10.9767	0.704686	-0.504947	0.394809	0.488978	0.310711	19.14	13.23	14.36	15.5767	4.45	4.19	4.55	4.39667	0.28226	-1.8249	0.00352139	0.0106767	1.97156	4.15	12.91	7.79	8.28333	19.14	13.23	14.36	15.5767	0.531778	-0.911103	0.0796073	0.1561	0.806598
2277	hypothetical protein CDS	KGB56_11565	60.42	62.34	57.61	60.1233	68.68	76.82	104.47	83.3233	1.38587	0.470796	0.100782	0.170061	0.769395	60.42	62.34	57.61	60.1233	39.56	21.5	30.46	30.5067	0.507401	-0.9788	0.00535158	0.0142996	1.84468	56.09	77.95	49.47	61.17	60.42	62.34	57.61	60.1233	1.01741	0.0248993	0.910183	0.938832	0.0274121
2278	IS110 family transposase CDS	KGB56_11570	31.09	42.44	30.02	34.5167	14.43	15.24	17.69	15.7867	0.457364	-1.12859	0.0102113	0.0337538	1.47168	31.09	42.44	30.02	34.5167	10.51	9.49	7.6	9.2	0.266538	-1.90759	0.0033824	0.0104246	1.98194	16.42	19.6	16.98	17.6667	31.09	42.44	30.02	34.5167	0.51183	-0.966263	0.0146481	0.0477658	1.32088
2279	hypothetical protein CDS	KGB56_11575	0.9	9.07	1.45	3.80667	8.94	16.97	9.8	11.9033	3.12697	1.64477	0.0916929	0.158641	0.799585	0.9	9.07	1.45	3.80667	1.77	1.18	2.55	1.83333	0.481611	-1.05406	0.500299	0.543944	0.264446	11.8	11.68	7.85	10.4433	0.9	9.07	1.45	3.80667	2.74343	1.45598	0.0868052	0.166729	0.777989
2280	IS3 family transposase CDS	KGB56_11580	72.17	68.36	64.49	68.34	54.5	46.56	46.63	49.23	0.720369	-0.473193	0.00515915	0.0214759	1.66805	72.17	68.36	64.49	68.34	40.37	28.5	27.76	32.21	0.47132	-1.08522	0.00147712	0.00598917	2.22263	59.04	65.77	52.18	58.9967	72.17	68.36	64.49	68.34	0.863282	-0.212097	0.106817	0.194519	0.711038
2281	IS3 family transposase CDS	KGB56_11585	172.23	161.98	160.76	164.99	201.94	152.52	215.57	190.01	1.15165	0.203697	0.268673	0.363894	0.439025	172.23	161.98	160.76	164.99	116.09	82.3	87.58	95.3233	0.577752	-0.791477	0.00329767	0.010258	1.98894	165.51	170.91	185.5	173.973	172.23	161.98	160.76	164.99	1.05445	0.0764876	0.268159	0.386872	0.412433
2282	hypothetical protein CDS	KGB56_11590	17.89	17.39	26.06	20.4467	18.05	14.01	18.58	16.88	0.825562	-0.276551	0.322036	0.417679	0.379157	17.89	17.39	26.06	20.4467	10.52	9.82	7.06	9.13333	0.446691	-1.16265	0.0196343	0.0374229	1.42686	19.61	15	15.97	16.86	17.89	17.39	26.06	20.4467	0.824584	-0.278261	0.317243	0.438055	0.358472
2283	LysR family transcriptional regulator CDS	KGB56_11595	25.13	33	30.85	29.66	34.77	25.63	40.84	33.7467	1.13778	0.186226	0.460089	0.552565	0.257617	25.13	33	30.85	29.66	21.84	13.4	11.33	15.5233	0.523376	-0.93408	0.0237746	0.0434736	1.36177	30.33	53.42	36.62	40.1233	25.13	33	30.85	29.66	1.35278	0.435923	0.22406	0.337265	0.472028
2284	hypothetical protein CDS	KGB56_11600	5.73	5.86	7.12	6.23667	6.01	3.26	4.26	4.51	0.723143	-0.467648	0.133072	0.210819	0.67609	5.73	5.86	7.12	6.23667	2.04	2.08	1.83	1.98333	0.318012	-1.65285	0.000698723	0.00365676	2.4369	4.91	3.1	5.45	4.48667	5.73	5.86	7.12	6.23667	0.719401	-0.475131	0.104898	0.192145	0.716371
2285	MFS transporter CDS	KGB56_11605	20.34	20.98	21.05	20.79	15.57	11.08	16.15	14.2667	0.686227	-0.543241	0.0157096	0.0449621	1.34715	20.34	20.98	21.05	20.79	8.82	8.81	8.21	8.61333	0.414302	-1.27125	2.29e-06	0.000227189	3.64361	17.81	17.11	18.24	17.72	20.34	20.98	21.05	20.79	0.852333	-0.230511	0.00153983	0.0110984	1.95474
2286	ABC transporter substrate-binding protein CDS	KGB56_11610	214.78	231.89	274.57	240.413	235.43	199.14	211.09	215.22	0.895208	-0.159705	0.29124	0.386766	0.412551	214.78	231.89	274.57	240.413	128.91	108.43	99.47	112.27	0.466987	-1.09854	0.00293599	0.00945211	2.02447	229.74	289.96	261.61	260.437	214.78	231.89	274.57	240.413	1.08329	0.115416	0.465916	0.5811	0.235749
2287	IS3 family transposase CDS	KGB56_11615	56.51	61.09	59.45	59.0167	47.77	46.96	47.62	47.45	0.80401	-0.314714	0.00105617	0.00797331	2.09836	56.51	61.09	59.45	59.0167	35.66	28.45	23.5	29.2033	0.494832	-1.01499	0.00139191	0.00578436	2.23774	47.93	60.88	50.44	53.0833	56.51	61.09	59.45	59.0167	0.899463	-0.152863	0.229266	0.343046	0.464647
2288	hypothetical protein CDS	KGB56_11620	22	21.23	23.87	22.3667	10.87	8.59	12.88	10.78	0.481967	-1.05299	0.00138751	0.00937715	2.02793	22	21.23	23.87	22.3667	8.15	4.91	6.46	6.50667	0.290909	-1.78136	0.000202401	0.00165919	2.7801	9.52	13.32	14.52	12.4533	22	21.23	23.87	22.3667	0.556781	-0.844818	0.0042969	0.0215382	1.66679
2289	hypothetical protein CDS	KGB56_11625	7.22	6.27	8.32	7.27	10.39	2.58	9	7.32333	1.00734	0.0105451	0.983854	0.986952	0.00570399	7.22	6.27	8.32	7.27	6.05	4.33	4.09	4.82333	0.663457	-0.591925	0.0459267	0.0718805	1.14339	7.03	11.35	7.3	8.56	7.22	6.27	8.32	7.27	1.17744	0.235655	0.44318	0.561294	0.25081
2290	FAD-dependent oxidoreductase CDS	KGB56_11630	7.66	10.39	8.73	8.92667	8	3.22	7.82	6.34667	0.710978	-0.492122	0.215329	0.303563	0.517751	7.66	10.39	8.73	8.92667	5.04	3.78	3.81	4.21	0.471621	-1.0843	0.00624011	0.0160443	1.79468	6	10.15	5.31	7.15333	7.66	10.39	8.73	8.92667	0.801344	-0.319506	0.357656	0.476635	0.321814
2291	FTR1 family protein CDS	KGB56_11635	6.87	7.87	6.91	7.21667	4.07	3.52	4.09	3.89333	0.539492	-0.890327	0.00090879	0.0071731	2.14429	6.87	7.87	6.91	7.21667	3.75	3.66	1.32	2.91	0.403233	-1.31031	0.0074485	0.0182502	1.73873	6.39	6.24	6.75	6.46	6.87	7.87	6.91	7.21667	0.89515	-0.159798	0.103574	0.190639	0.719789
2292	hypothetical protein CDS	KGB56_11640	6.06	7.24	6.68	6.66	9.46	5.02	8.34	7.60667	1.14214	0.191742	0.529282	0.614546	0.211446	6.06	7.24	6.68	6.66	4.19	3.37	2.14	3.23333	0.485485	-1.0425	0.00752797	0.0183855	1.73552	7.05	6.16	6.15	6.45333	6.06	7.24	6.68	6.66	0.968969	-0.0454776	0.671858	0.755805	0.12159
2293	hypothetical protein CDS	KGB56_11645	5.24	6.16	4.32	5.24	6.96	6.53	5.84	6.44333	1.22964	0.29824	0.125746	0.201497	0.695732	5.24	6.16	4.32	5.24	3.38	2.95	2.9	3.07667	0.58715	-0.768199	0.017321	0.0342169	1.46576	5.88	6.94	6.31	6.37667	5.24	6.16	4.32	5.24	1.21692	0.283236	0.137744	0.234361	0.630114
2294	iron-containing alcohol dehydrogenase CDS	KGB56_11650	31.76	21.09	25.58	26.1433	43.77	52.09	48.47	48.11	1.84024	0.879894	0.00498083	0.0209087	1.67967	31.76	21.09	25.58	26.1433	32.45	23.38	22.31	26.0467	0.996302	-0.00534435	0.983755	0.986913	0.0057211	44.78	35.04	30.05	36.6233	31.76	21.09	25.58	26.1433	1.40087	0.48632	0.120046	0.211065	0.675585
2295	ornithine cyclodeaminase family protein CDS	KGB56_11655	21.73	20.02	19.01	20.2533	9.22	12.37	13.44	11.6767	0.576531	-0.794531	0.00457071	0.0197717	1.70396	21.73	20.02	19.01	20.2533	12.36	8.38	8.23	9.65667	0.476794	-1.06856	0.002501	0.00847276	2.07197	10.02	12.55	8.51	10.36	21.73	20.02	19.01	20.2533	0.511521	-0.967135	0.00223688	0.0142618	1.84582
2296	transglutaminase-like cysteine peptidase CDS	KGB56_11660	84.46	92.37	94.11	90.3133	16.3	15.42	10.4	14.04	0.155459	-2.6854	2.6e-05	0.00087965	3.05569	84.46	92.37	94.11	90.3133	1.57	1.22	0.81	1.2	0.0132871	-6.23383	7.42e-06	0.000321737	3.4925	1.95	7.4	7.73	5.69333	84.46	92.37	94.11	90.3133	0.0630398	-3.98759	1.76e-05	0.000812398	3.09023
2297	HlyD family type I secretion periplasmic adaptorsubunit CDS	KGB56_11665	291.71	363.42	312.09	322.407	189.62	174.21	149	170.943	0.53021	-0.915363	0.00342583	0.0165606	1.78092	291.71	363.42	312.09	322.407	8.66	7.02	6.82	7.5	0.0232625	-5.42585	0.000122792	0.00124979	2.90316	60.95	68.3	78.48	69.2433	291.71	363.42	312.09	322.407	0.21477	-2.21913	0.00032163	0.00400117	2.39781
2298	type I secretion system permease/ATPase CDS	KGB56_11670	326.64	352.02	404.44	361.033	273.82	200.16	230.63	234.87	0.650549	-0.62027	0.0157681	0.0450808	1.34601	326.64	352.02	404.44	361.033	7.78	5.19	4.34	5.77	0.0159819	-5.96742	0.000101297	0.00114002	2.94309	234.56	286.4	284.43	268.463	326.64	352.02	404.44	361.033	0.743597	-0.427407	0.0314417	0.0800663	1.09655
2299	hypothetical protein CDS	KGB56_11675	271.39	241.3	237.44	250.043	370.92	342.49	322.63	345.347	1.38115	0.465867	0.00569385	0.0229134	1.63991	271.39	241.3	237.44	250.043	5.19	2.64	2.89	3.57333	0.0142909	-6.12876	2.15e-05	0.000504991	3.29672	252.1	340.18	403.08	331.787	271.39	241.3	237.44	250.043	1.32692	0.408078	0.144006	0.241617	0.616873
2300	TolC family outer membrane protein CDS	KGB56_11680	189.78	175.04	188.78	184.533	347.79	369.23	265.28	327.433	1.77439	0.82732	0.0111621	0.0357833	1.44632	189.78	175.04	188.78	184.533	6.74	3.08	3.45	4.42333	0.0239704	-5.3826	3.26e-06	0.000246339	3.60847	195.58	232	265.87	231.15	189.78	175.04	188.78	184.533	1.25262	0.324948	0.0889829	0.16954	0.770728
2301	type I secretion protein CDS	KGB56_11685	218.45	199.8	211.89	210.047	163.03	145.89	146.47	151.797	0.722681	-0.46857	0.00174895	0.010917	1.9619	218.45	199.8	211.89	210.047	8.95	8.03	7.2	8.06	0.0383724	-4.70379	3.25e-06	0.000246339	3.60847	119.03	158.66	155.92	144.537	218.45	199.8	211.89	210.047	0.688117	-0.539274	0.00921103	0.0350243	1.45563
2302	VOC family protein CDS	KGB56_11690	41.13	43.57	35.68	40.1267	31.25	31.87	40.83	34.65	0.863516	-0.211706	0.230489	0.321269	0.493131	41.13	43.57	35.68	40.1267	22.6	23.71	15.95	20.7533	0.517196	-0.951218	0.00450493	0.0126749	1.89706	31.78	38.1	39.22	36.3667	41.13	43.57	35.68	40.1267	0.906297	-0.141945	0.316447	0.43741	0.359111
2303	CTP synthase CDS	KGB56_11695	118.8	113.57	126.16	119.51	64.77	64.39	61.93	63.6967	0.532982	-0.907842	0.000119758	0.00214193	2.6692	118.8	113.57	126.16	119.51	58.7	44.7	36.4	46.6	0.389926	-1.35873	0.000614672	0.00336818	2.4726	59.03	74.95	68.67	67.55	118.8	113.57	126.16	119.51	0.565225	-0.823104	0.000915098	0.00785178	2.10503
2304	secG CDS	KGB56_11700	28.16	60.67	39.64	42.8233	12.62	25.8	18.29	18.9033	0.441426	-1.17976	0.0800439	0.142634	0.845776	28.16	60.67	39.64	42.8233	35.05	15.32	12.59	20.9867	0.490076	-1.02892	0.139419	0.179887	0.745001	17.36	25.29	25.66	22.77	28.16	60.67	39.64	42.8233	0.531719	-0.911263	0.11268	0.201732	0.695226
2305	tpiA CDS	KGB56_11705	53.71	70.39	73.81	65.97	22.44	25.82	22.52	23.5933	0.357637	-1.48343	0.00255652	0.0139772	1.85458	53.71	70.39	73.81	65.97	38.84	34.27	19.52	30.8767	0.468041	-1.09529	0.0146065	0.0298538	1.525	24.42	35.29	27.62	29.11	53.71	70.39	73.81	65.97	0.441261	-1.1803	0.00621957	0.027327	1.56341
2306	SurA N-terminal domain-containing protein CDS	KGB56_11710	34.03	37.89	47.95	39.9567	15.56	18.32	17.1	16.9933	0.425294	-1.23347	0.00556214	0.0226159	1.64559	34.03	37.89	47.95	39.9567	26.06	21.01	15.75	20.94	0.524068	-0.932175	0.0204003	0.0385372	1.41412	15.51	19.62	14.78	16.6367	34.03	37.89	47.95	39.9567	0.416368	-1.26407	0.00615742	0.0271663	1.56597
2307	trpD CDS	KGB56_11715	23.63	29.69	23.05	25.4567	10.83	17.96	17.3	15.3633	0.603509	-0.728552	0.0315626	0.0727694	1.13805	23.63	29.69	23.05	25.4567	24.4	13.66	11.7	16.5867	0.651565	-0.61802	0.118948	0.157766	0.801986	12.78	13.76	7.45	11.33	23.63	29.69	23.05	25.4567	0.44507	-1.1679	0.00811275	0.0322975	1.49083
2308	trpC CDS	KGB56_11720	16.45	21.46	17.83	18.58	6.29	7.58	10.76	8.21	0.441873	-1.1783	0.00657366	0.0252307	1.59807	16.45	21.46	17.83	18.58	14.17	13.37	9.03	12.19	0.656082	-0.608052	0.043153	0.0684264	1.16478	8.1	7.38	9.42	8.3	16.45	21.46	17.83	18.58	0.446717	-1.16257	0.00308087	0.0176706	1.75275
2309	moaC CDS	KGB56_11725	15.28	14.99	17.93	16.0667	17.41	14.6	12.83	14.9467	0.93029	-0.104247	0.529495	0.614658	0.211366	15.28	14.99	17.93	16.0667	10.14	7.42	6.38	7.98	0.49668	-1.00961	0.00519429	0.013952	1.85536	19.53	9.34	11.37	13.4133	15.28	14.99	17.93	16.0667	0.834855	-0.260403	0.460279	0.575972	0.239599
2310	molybdopterin molybdotransferase MoeA CDS	KGB56_11730	115.55	231.05	109.66	152.087	281.59	339.26	265.69	295.513	1.94306	0.95833	0.0342121	0.0770716	1.11311	115.55	231.05	109.66	152.087	13.28	11.22	11.78	12.0933	0.0795161	-3.65261	0.0239688	0.0437432	1.35909	220.43	233.58	291.51	248.507	115.55	231.05	109.66	152.087	1.63398	0.708391	0.099579	0.184823	0.733244
2311	lexA CDS	KGB56_11735	770.17	813.96	768.26	784.13	682.95	604.11	658.43	648.497	0.827027	-0.273994	0.0080294	0.028956	1.53826	770.17	813.96	768.26	784.13	291.22	219.85	221.63	244.233	0.31147	-1.68283	4.17e-05	0.000711719	3.14769	615.26	618.45	600	611.237	770.17	813.96	768.26	784.13	0.779509	-0.359362	0.000413422	0.00473297	2.32487
2312	ComEC/Rec2 family competence protein CDS	KGB56_11740	50.19	72.29	65.35	62.61	119.54	101	108.2	109.58	1.7502	0.80752	0.00516651	0.0214759	1.66805	50.19	72.29	65.35	62.61	7.36	5.64	4.75	5.91667	0.0945003	-3.40354	0.000991658	0.0046006	2.33719	105.4	143.73	143.3	130.81	50.19	72.29	65.35	62.61	2.08928	1.06301	0.00880879	0.0339567	1.46907
2313	glutamate--tRNA ligase CDS	KGB56_11745	60.19	75.39	88.58	74.72	31.55	28.19	31.61	30.45	0.407521	-1.29505	0.00589855	0.0234881	1.62915	60.19	75.39	88.58	74.72	41.22	37.16	28.64	35.6733	0.477427	-1.06665	0.0122721	0.0261594	1.58237	34.35	35.43	39.45	36.41	60.19	75.39	88.58	74.72	0.487286	-1.03716	0.0101127	0.0371498	1.43004
2314	gltA CDS	KGB56_11750	515.22	590.63	678.87	594.907	239.64	297.39	251.02	262.683	0.441554	-1.17934	0.00275975	0.0145838	1.83613	515.22	590.63	678.87	594.907	488.98	390.3	358.29	412.523	0.693425	-0.528188	0.0413392	0.0661228	1.17965	349.52	367.16	360.07	358.917	515.22	590.63	678.87	594.907	0.603316	-0.729014	0.00769942	0.031197	1.50589
2315	hypothetical protein CDS	KGB56_11755	206.29	226.04	203.92	212.083	21.46	10.93	16.38	16.2567	0.0766523	-3.70553	1.38e-05	0.000676449	3.16977	206.29	226.04	203.92	212.083	8.58	8.38	8.75	8.57	0.0404086	-4.62919	8.39e-06	0.00034557	3.46146	19.34	14.45	19.73	17.84	206.29	226.04	203.92	212.083	0.0841179	-3.57144	1.13e-05	0.000646271	3.18959
2316	hypothetical protein CDS	KGB56_11760	135.78	164.45	157.89	152.707	23.76	12.68	20.82	19.0867	0.124989	-3.00013	0.000135453	0.0023427	2.63028	135.78	164.45	157.89	152.707	9.01	10.18	6.13	8.44	0.0552694	-4.17738	7.94e-05	0.00099474	3.00229	20.76	15.87	18.05	18.2267	135.78	164.45	157.89	152.707	0.119357	-3.06664	0.000106331	0.00211155	2.6754
2317	GNAT family N-acetyltransferase CDS	KGB56_11765	35.92	43.09	40.23	39.7467	14.9	9.46	16.2	13.52	0.340154	-1.55574	0.000865415	0.00693376	2.15903	35.92	43.09	40.23	39.7467	9.12	8.63	8.26	8.67	0.218131	-2.19673	0.000121093	0.0012466	2.90427	17.41	19.73	17.67	18.27	35.92	43.09	40.23	39.7467	0.459661	-1.12136	0.000627003	0.00633823	2.19803
2318	hypothetical protein CDS	KGB56_11770	463.64	524.4	528.68	505.573	5.96	7.72	1.84	5.17333	0.0102326	-6.61068	1.87e-05	0.000772933	3.11186	463.64	524.4	528.68	505.573	3.52	2.65	1.95	2.70667	0.00535366	-7.54526	1.81e-05	0.000471308	3.3267	4.64	2.14	1.67	2.81667	463.64	524.4	528.68	505.573	0.00557123	-7.48779	1.81e-05	0.0008163	3.08815
2319	hypothetical protein CDS	KGB56_11775	225.03	248.86	271.82	248.57	2.13	6	4.95	4.36	0.0175403	-5.83318	5.58e-05	0.00133003	2.87614	225.03	248.86	271.82	248.57	0.92	0.69	1.18	0.93	0.0037414	-8.06221	5.21e-05	0.000801756	3.09596	2.21	1.28	2.04	1.84333	225.03	248.86	271.82	248.57	0.00741575	-7.07519	5.29e-05	0.00140152	2.8534
2320	hypothetical protein CDS	KGB56_11780	163	181.45	171.19	171.88	6.71	5.58	5.3	5.86333	0.0341129	-4.87354	6.45e-06	0.000518989	3.28484	163	181.45	171.19	171.88	5.1	4.58	3.56	4.41333	0.0256768	-5.28339	6.24e-06	0.000307074	3.51276	6.24	10.26	3.61	6.70333	163	181.45	171.19	171.88	0.0390001	-4.68038	8.3e-06	0.000606771	3.21698
2321	hypothetical protein CDS	KGB56_11785	88.21	87.15	80.98	85.4467	12	10.74	11.2	11.3133	0.132402	-2.917	5.37e-06	0.000489789	3.30999	88.21	87.15	80.98	85.4467	8.82	5.56	4.05	6.14333	0.0718967	-3.79793	7.51e-06	0.000321737	3.4925	8.63	17.92	5.08	10.5433	88.21	87.15	80.98	85.4467	0.123391	-3.01869	7.25e-05	0.00175929	2.75466
2322	lpxB CDS	KGB56_11790	8.22	9.7	9.09	9.00333	4.24	6.88	9.15	6.75667	0.750463	-0.414148	0.204187	0.292234	0.534269	8.22	9.7	9.09	9.00333	4.24	3.94	3.99	4.05667	0.450574	-1.15016	0.000354499	0.002348	2.6293	7.02	10.11	9.17	8.76667	8.22	9.7	9.09	9.00333	0.973713	-0.0384308	0.826294	0.877854	0.0565775
2323	lpxI CDS	KGB56_11795	14.93	16.1	15.15	15.3933	9.66	11.89	13.17	11.5733	0.751841	-0.411501	0.0245459	0.0611287	1.21375	14.93	16.1	15.15	15.3933	6.48	7.15	6.08	6.57	0.426808	-1.22834	4.97e-05	0.000790995	3.10183	9.19	20.46	9.54	13.0633	14.93	16.1	15.15	15.3933	0.848636	-0.236783	0.564767	0.666528	0.176182
2324	lpxA CDS	KGB56_11800	78.02	101.56	95.64	91.74	81.3	90.9	67.06	79.7533	0.869341	-0.202006	0.292479	0.388121	0.411032	78.02	101.56	95.64	91.74	61.36	43.56	47.2	50.7067	0.552721	-0.855375	0.010006	0.0226628	1.64469	82.11	74.49	69.92	75.5067	78.02	101.56	95.64	91.74	0.823051	-0.280947	0.109519	0.197761	0.703859
2325	fabZ CDS	KGB56_11805	117.23	137.62	149.13	134.66	99.84	96.78	101.28	99.3	0.737413	-0.439456	0.0198884	0.0529031	1.27652	117.23	137.62	149.13	134.66	87.41	63.1	62.61	71.04	0.527551	-0.922618	0.00685487	0.0172329	1.76364	107.59	130.87	128.99	122.483	117.23	137.62	149.13	134.66	0.909575	-0.136736	0.365739	0.48493	0.314321
2326	lpxD CDS	KGB56_11810	51.36	59.56	63.14	58.02	40.34	41.31	37.67	39.7733	0.685511	-0.544749	0.00751403	0.0276992	1.55753	51.36	59.56	63.14	58.02	45.51	29.41	28.77	34.5633	0.595714	-0.747308	0.0224953	0.0416069	1.38083	45.96	48.33	42.44	45.5767	51.36	59.56	63.14	58.02	0.785534	-0.348255	0.0327811	0.0826844	1.08258
2327	bamA CDS	KGB56_11815	755.68	700.91	776.49	744.36	684.23	596.78	650.85	643.953	0.86511	-0.209044	0.0419049	0.0891465	1.0499	755.68	700.91	776.49	744.36	447.98	371.22	294.04	371.08	0.498522	-1.00427	0.00169828	0.00653413	2.18481	850.72	806.39	792.45	816.52	755.68	700.91	776.49	744.36	1.09694	0.133488	0.0650046	0.134517	0.871224
2328	rseP CDS	KGB56_11820	468.48	506.16	490.37	488.337	459.01	386.68	595.74	480.477	0.983905	-0.0234097	0.905635	0.928533	0.0322025	468.48	506.16	490.37	488.337	136.52	110.28	88.09	111.63	0.228592	-2.12915	2.92e-05	0.000582702	3.23455	523.42	555.83	490.18	523.143	468.48	506.16	490.37	488.337	1.07128	0.0993302	0.186789	0.292518	0.533847
2329	dxr CDS	KGB56_11825	86.36	87.62	80.01	84.6633	84.17	83.42	65.96	77.85	0.919524	-0.12104	0.346933	0.442582	0.354007	86.36	87.62	80.01	84.6633	43.24	31.21	29.06	34.5033	0.407536	-1.295	0.000555663	0.00311031	2.5072	55.38	60.69	69.29	61.7867	86.36	87.62	80.01	84.6633	0.729793	-0.454442	0.00815702	0.0324054	1.48938
2330	phosphatidate cytidylyltransferase CDS	KGB56_11830	11.63	16.29	16.85	14.9233	11.63	6.47	10.08	9.39333	0.629439	-0.667861	0.0700738	0.128845	0.889934	11.63	16.29	16.85	14.9233	11.36	5.86	6.2	7.80667	0.523118	-0.934791	0.0428593	0.068042	1.16722	13.56	13.48	15.97	14.3367	11.63	16.29	16.85	14.9233	0.960688	-0.0578602	0.766447	0.831704	0.0800314
2331	isoprenyl transferase CDS	KGB56_11835	45.31	64.64	55.57	55.1733	47.47	45.79	35.78	43.0133	0.779604	-0.359187	0.142377	0.22179	0.654057	45.31	64.64	55.57	55.1733	53.48	29.28	29.09	37.2833	0.675749	-0.56544	0.143096	0.183606	0.736114	59.63	72.26	74.76	68.8833	45.31	64.64	55.57	55.1733	1.24849	0.320184	0.13307	0.228311	0.641472
2332	frr CDS	KGB56_11840	141.51	146.87	135.23	141.203	127.65	128.33	90.81	115.597	0.818654	-0.288674	0.116943	0.190377	0.720386	141.51	146.87	135.23	141.203	94.96	64.62	60.92	73.5	0.520526	-0.941958	0.00389718	0.0114501	1.94119	132.27	136.32	144.3	137.63	141.51	146.87	135.23	141.203	0.974694	-0.0369792	0.504523	0.614685	0.211348
2333	UMP kinase CDS	KGB56_11845	221.48	202.56	197.24	207.093	137.13	172.24	147.52	152.297	0.735401	-0.443397	0.0126639	0.0387952	1.41122	221.48	202.56	197.24	207.093	67.75	56.46	43.88	56.03	0.270554	-1.88601	0.000115551	0.00122273	2.91267	162.28	210.39	230.56	201.077	221.48	202.56	197.24	207.093	0.970947	-0.0425354	0.793914	0.851974	0.0695739
2334	elongation factor Ts CDS	KGB56_11850	225.54	154.85	189.5	189.963	64.87	80.36	61.1	68.7767	0.362052	-1.46573	0.00466636	0.0200639	1.69759	225.54	154.85	189.5	189.963	85.04	77.71	66.98	76.5767	0.403113	-1.31074	0.00576391	0.0151799	1.81873	74.15	81	97.9	84.35	225.54	154.85	189.5	189.963	0.444033	-1.17126	0.0080966	0.0322975	1.49083
2335	rpsB CDS	KGB56_11855	386.16	352.13	413.33	383.873	144.82	153	136.72	144.847	0.377329	-1.4061	0.000199055	0.00289693	2.53806	386.16	352.13	413.33	383.873	216.2	172.94	128.39	172.51	0.449393	-1.15395	0.00239562	0.00822595	2.08481	151.57	139.98	176.88	156.143	386.16	352.13	413.33	383.873	0.406757	-1.29776	0.000394402	0.00460453	2.33681
2336	hypothetical protein CDS	KGB56_11860	3.62	3.89	5.19	4.23333	5.08	3.49	5.09	4.55333	1.07559	0.105129	0.679468	0.746964	0.1267	3.62	3.89	5.19	4.23333	1.46	1.81	1.12	1.46333	0.345669	-1.53254	0.00614321	0.0158797	1.79916	4.53	6.62	4.02	5.05667	3.62	3.89	5.19	4.23333	1.19449	0.256393	0.426655	0.546118	0.262714
2337	dnaE CDS	KGB56_11865	39.35	52.03	44.94	45.44	35.71	37.31	31.67	34.8967	0.767972	-0.380874	0.0592149	0.113229	0.946044	39.35	52.03	44.94	45.44	15.08	12.31	13.32	13.57	0.298636	-1.74354	0.00105888	0.0048116	2.31771	28.1	23.82	28.51	26.81	39.35	52.03	44.94	45.44	0.590009	-0.761192	0.00930646	0.035261	1.45271
2338	ABC transporter ATP-binding protein CDS	KGB56_11870	18.45	33.1	27.21	26.2533	25.1	27.22	22.24	24.8533	0.946673	-0.0790613	0.770961	0.822225	0.0850091	18.45	33.1	27.21	26.2533	22.5	14.79	14.5	17.2633	0.657567	-0.60479	0.146436	0.187348	0.727351	29.7	19.08	34.06	27.6133	18.45	33.1	27.21	26.2533	1.0518	0.0728644	0.835985	0.884788	0.0531608
2339	lipoprotein-releasing ABC transporter permease subunit CDS	KGB56_11875	43.07	59.39	59.1	53.8533	30.19	35.36	32.2	32.5833	0.605038	-0.724901	0.0191143	0.0515146	1.28807	43.07	59.39	59.1	53.8533	38.95	32.96	23.89	31.9333	0.592969	-0.753972	0.0343166	0.0575409	1.24002	39.84	37.14	40.45	39.1433	43.07	59.39	59.1	53.8533	0.726851	-0.460269	0.0551888	0.11922	0.923652
2340	proline--tRNA ligase CDS	KGB56_11880	82.74	86.36	99.81	89.6367	64.71	59.37	60.25	61.4433	0.685471	-0.544833	0.00663625	0.0254342	1.59458	82.74	86.36	99.81	89.6367	67.37	52.92	40.3	53.53	0.597189	-0.743741	0.0183611	0.0357923	1.44621	73.46	73.1	79.16	75.24	82.74	86.36	99.81	89.6367	0.839389	-0.252589	0.0604722	0.127068	0.895963
2341	DUF1467 family protein CDS	KGB56_11885	38.22	69.35	65.68	57.75	31.27	25.81	38.72	31.9333	0.552958	-0.854758	0.0699763	0.128718	0.890359	38.22	69.35	65.68	57.75	42.87	36.01	29.08	35.9867	0.623146	-0.682358	0.109259	0.146747	0.833429	56.7	43.06	35.15	44.97	38.22	69.35	65.68	57.75	0.778701	-0.360858	0.334825	0.456078	0.340961
2342	mce CDS	KGB56_11890	126.67	151.05	103.37	127.03	108.97	100.75	101.07	103.597	0.815529	-0.294192	0.170082	0.253501	0.596021	126.67	151.05	103.37	127.03	88.93	83.26	80.38	84.19	0.662757	-0.593448	0.037598	0.0615851	1.21052	124.26	131.49	117.99	124.58	126.67	151.05	103.37	127.03	0.980713	-0.0280968	0.872346	0.913264	0.0394035
2343	ribonuclease J CDS	KGB56_11895	35.44	46.23	40.43	40.7	44.98	46.14	40.23	43.7833	1.07576	0.105353	0.440479	0.533233	0.273083	35.44	46.23	40.43	40.7	44.87	28.34	26.51	33.24	0.816708	-0.292108	0.322763	0.368634	0.433405	38.91	30.95	33.78	34.5467	35.44	46.23	40.43	40.7	0.848812	-0.236482	0.189026	0.295499	0.529444
2344	biotin--[acetyl-CoA-carboxylase] ligase CDS	KGB56_11900	9.76	30.71	11.96	17.4767	12.55	11.84	11.85	12.08	0.691207	-0.53281	0.462667	0.554658	0.255975	9.76	30.71	11.96	17.4767	14.23	10.42	8.71	11.12	0.636277	-0.652273	0.405592	0.451111	0.345717	14.43	14.42	11.55	13.4667	9.76	30.71	11.96	17.4767	0.770551	-0.376037	0.582597	0.682115	0.166143
2345	nuoN CDS	KGB56_11905	109.03	64.26	72.14	81.81	37.02	46.19	39.33	40.8467	0.499287	-1.00206	0.043625	0.0918129	1.0371	109.03	64.26	72.14	81.81	19.61	21.05	25.39	22.0167	0.26912	-1.89368	0.0126527	0.0267028	1.57344	36.39	44.16	44.41	41.6533	109.03	64.26	72.14	81.81	0.509147	-0.973845	0.0459946	0.105403	0.977148
2346	NADH-quinone oxidoreductase subunit M CDS	KGB56_11910	175.42	133.85	140.42	149.897	136.41	124.49	106.03	122.31	0.815962	-0.293426	0.152496	0.233177	0.632314	175.42	133.85	140.42	149.897	37.09	29.86	39.35	35.4333	0.236385	-2.08079	0.000977627	0.00456148	2.34089	102.13	108.51	111.79	107.477	175.42	133.85	140.42	149.897	0.717005	-0.479945	0.0325506	0.0822591	1.08482
2347	nuoL CDS	KGB56_11915	130.1	97.12	101.86	109.693	30.89	37.23	32.83	33.65	0.306764	-1.7048	0.00190454	0.0114575	1.94091	130.1	97.12	101.86	109.693	25.92	22.67	26.98	25.19	0.22964	-2.12255	0.00123691	0.00529851	2.27585	38.06	57.45	55.12	50.21	130.1	97.12	101.86	109.693	0.457731	-1.12743	0.00766035	0.0311278	1.50685
2348	nuoK CDS	KGB56_11920	87.8	76.33	92.04	85.39	21.92	18.13	26.1	22.05	0.258227	-1.95329	0.000265971	0.00348848	2.45736	87.8	76.33	92.04	85.39	29.3	15.12	17.48	20.6333	0.241636	-2.04909	0.000544662	0.00307792	2.51174	22.78	50.7	34.86	36.1133	87.8	76.33	92.04	85.39	0.422922	-1.24154	0.00620478	0.0273072	1.56372
2349	NADH-quinone oxidoreductase subunit J CDS	KGB56_11925	234.25	142.47	185.6	187.44	22.03	34.35	24.99	27.1233	0.144704	-2.78882	0.00390916	0.0179477	1.74599	234.25	142.47	185.6	187.44	27.92	25.71	26.7	26.7767	0.142855	-2.80738	0.00374658	0.0111683	1.95201	43.95	46.99	46.93	45.9567	234.25	142.47	185.6	187.44	0.245181	-2.02808	0.00595305	0.0266408	1.57445
2350	nuoI CDS	KGB56_11930	93.04	117.19	84.57	98.2667	27.7	21.27	22.09	23.6867	0.241045	-2.05263	0.00171359	0.0108421	1.96489	93.04	117.19	84.57	98.2667	22.82	20.23	24.06	22.37	0.227646	-2.13514	0.00151929	0.00610015	2.21466	19.87	48.14	48.86	38.9567	93.04	117.19	84.57	98.2667	0.396438	-1.33483	0.0122376	0.0421571	1.37513
2351	hypothetical protein CDS	KGB56_11935	66.49	43.15	43.49	51.0433	14.29	14.18	14.45	14.3067	0.280285	-1.83503	0.00893172	0.031173	1.50622	66.49	43.15	43.49	51.0433	19.74	13.14	15.09	15.99	0.313263	-1.67455	0.0116988	0.0253629	1.5958	18.92	28.43	26.51	24.62	66.49	43.15	43.49	51.0433	0.482335	-1.05189	0.0328319	0.0827731	1.08211
2352	nuoH CDS	KGB56_11940	132.21	91.83	95.79	106.61	24.85	36.35	18.28	26.4933	0.248507	-2.00864	0.00448853	0.0195756	1.70828	132.21	91.83	95.79	106.61	23.49	23.39	23.16	23.3467	0.218991	-2.19105	0.00292495	0.0094386	2.02509	33.35	47.92	55.94	45.7367	132.21	91.83	95.79	106.61	0.429009	-1.22092	0.0135637	0.0451725	1.34513
2353	NADH-quinone oxidoreductase subunit G CDS	KGB56_11945	122.09	99.36	97.76	106.403	29.32	35.14	32.22	32.2267	0.302873	-1.72322	0.000765067	0.00636	2.19654	122.09	99.36	97.76	106.403	30.51	31.98	28.63	30.3733	0.285455	-1.80867	0.000657038	0.0035155	2.45401	38.64	61.55	59.08	53.09	122.09	99.36	97.76	106.403	0.498951	-1.00303	0.00757776	0.0308636	1.51055
2354	pentapeptide repeat-containing protein CDS	KGB56_11950	74.26	53.55	56.37	61.3933	20.03	16.41	16.91	17.7833	0.289662	-1.78756	0.00269277	0.0144221	1.84097	74.26	53.55	56.37	61.3933	22.18	20.63	12.58	18.4633	0.300738	-1.73342	0.00384233	0.0113579	1.9447	21.47	42.79	23.81	29.3567	74.26	53.55	56.37	61.3933	0.478174	-1.06439	0.0267185	0.0713222	1.14678
2355	nuoF CDS	KGB56_11955	145.55	115.09	112.98	124.54	38.43	44.86	35.06	39.45	0.316766	-1.65851	0.00145717	0.00966351	2.01487	145.55	115.09	112.98	124.54	34.67	34.12	32.78	33.8567	0.271854	-1.8791	0.00100205	0.00463264	2.33417	45.25	60.35	59.24	54.9467	145.55	115.09	112.98	124.54	0.441197	-1.18051	0.00387201	0.0202044	1.69455
2356	nuoE CDS	KGB56_11960	120.69	133.65	87.3	113.88	24.92	28.77	26.6	26.7633	0.235013	-2.08918	0.00326483	0.0161111	1.79287	120.69	133.65	87.3	113.88	23.9	22.31	22.27	22.8267	0.200445	-2.31872	0.00274617	0.00903526	2.04406	29.55	46.11	52.67	42.7767	120.69	133.65	87.3	113.88	0.375629	-1.41262	0.00995944	0.036816	1.43396
2357	NADH-quinone oxidoreductase subunit D CDS	KGB56_11965	113.08	131.67	85.75	110.167	23.69	38.35	19	27.0133	0.245204	-2.02794	0.00464132	0.0199957	1.69906	113.08	131.67	85.75	110.167	30.82	25.86	23.26	26.6467	0.241876	-2.04766	0.00348708	0.0106151	1.97408	34.22	43.43	53.67	43.7733	113.08	131.67	85.75	110.167	0.397337	-1.33156	0.0101208	0.037154	1.42999
2358	NADH-quinone oxidoreductase subunit C CDS	KGB56_11970	136.35	152.64	129.15	139.38	20.25	28.79	18.55	22.53	0.161644	-2.6291	0.000106396	0.00200262	2.6984	136.35	152.64	129.15	139.38	35.68	22.34	21.7	26.5733	0.190654	-2.39097	0.000170418	0.00150229	2.82325	38.22	46.45	48.67	44.4467	136.35	152.64	129.15	139.38	0.318888	-1.64888	0.00024126	0.00326932	2.48554
2359	NADH-quinone oxidoreductase subunit B CDS	KGB56_11975	334.36	332.07	300.29	322.24	180.18	135.95	148.65	154.927	0.48078	-1.05655	0.000616922	0.0056969	2.24436	334.36	332.07	300.29	322.24	167.79	133.73	115.35	138.957	0.431221	-1.2135	0.000631763	0.0034177	2.46627	164.07	149.87	136.34	150.093	334.36	332.07	300.29	322.24	0.465781	-1.10228	0.000224359	0.00312808	2.50472
2360	NADH-quinone oxidoreductase subunit A CDS	KGB56_11980	747.1	599.49	696.93	681.173	437.46	293.37	339.88	356.903	0.523954	-0.932489	0.00590487	0.0234956	1.62901	747.1	599.49	696.93	681.173	399.64	318.86	276.46	331.653	0.486885	-1.03835	0.00345197	0.0105263	1.97772	381.36	399.69	324.71	368.587	747.1	599.49	696.93	681.173	0.541106	-0.886018	0.00306469	0.0176187	1.75403
2361	peptidoglycan-binding protein CDS	KGB56_12005	525.67	724.54	809.91	686.707	537.66	343.35	502.73	461.247	0.671679	-0.574155	0.0944315	0.162127	0.790145	525.67	724.54	809.91	686.707	387.07	222.43	240.79	283.43	0.412738	-1.2767	0.0151868	0.0306856	1.51307	930.53	932.8	851.98	905.103	525.67	724.54	809.91	686.707	1.31803	0.398389	0.0686948	0.139865	0.854292
2362	hypothetical protein CDS	KGB56_12010	402.2	575.08	603.27	526.85	70.93	81.84	78.42	77.0633	0.146272	-2.77328	0.00202803	0.0118775	1.92528	402.2	575.08	603.27	526.85	9.53	9.33	8.25	9.03667	0.0171523	-5.86546	0.00118393	0.00513809	2.2892	109.35	165.94	155.09	143.46	402.2	575.08	603.27	526.85	0.272298	-1.87674	0.00418035	0.0211486	1.67472
2363	peptidoglycan-binding protein CDS	KGB56_12015	66.58	102.96	105.12	91.5533	52.31	38.52	60.03	50.2867	0.549261	-0.864436	0.0420329	0.0892759	1.04927	66.58	102.96	105.12	91.5533	79.3	59.01	43.76	60.69	0.662892	-0.593154	0.129376	0.169272	0.771415	62.58	64.97	66.5	64.6833	66.58	102.96	105.12	91.5533	0.70651	-0.501218	0.0990513	0.184037	0.735096
2364	hypothetical protein CDS	KGB56_12020	1652.57	1592.44	1406.59	1550.53	5.26	7.83	11.7	8.26333	0.00532935	-7.55182	3.14e-05	0.000956936	3.01912	1652.57	1592.44	1406.59	1550.53	2.96	1.27	2.13	2.12	0.00136727	-9.51448	3.09e-05	0.000601907	3.22047	7.84	2.27	3.22	4.44333	1652.57	1592.44	1406.59	1550.53	0.00286568	-8.44691	3.11e-05	0.00103539	2.98489
2365	HU family DNA-binding protein CDS	KGB56_12035	2479.81	2060.95	2228.28	2256.35	578.99	687.61	504.46	590.353	0.261641	-1.93434	0.000232546	0.00321915	2.49226	2479.81	2060.95	2228.28	2256.35	209.18	163.66	136.73	169.857	0.0752795	-3.7316	7.21e-05	0.000949963	3.02229	739.74	924.15	982.77	882.22	2479.81	2060.95	2228.28	2256.35	0.390995	-1.35478	0.00063901	0.00640457	2.19351
2366	lon CDS	KGB56_12040	348.7	294.33	296.24	313.09	179.25	184.05	155.61	172.97	0.552461	-0.856056	0.00212997	0.0124197	1.90589	348.7	294.33	296.24	313.09	89.95	78.84	72.1	80.2967	0.256465	-1.96317	0.000232395	0.00180744	2.74294	175.83	174.05	159.82	169.9	348.7	294.33	296.24	313.09	0.542655	-0.881892	0.001507	0.0109527	1.96048
2367	clpX CDS	KGB56_12045	650.58	615.67	684.81	650.353	427.64	400.68	425.6	417.973	0.642687	-0.637813	0.000435513	0.00474067	2.32416	650.58	615.67	684.81	650.353	189.06	147.95	112.52	149.843	0.230403	-2.11777	7.36e-05	0.000962387	3.01665	546.58	589.42	581.02	572.34	650.58	615.67	684.81	650.353	0.880045	-0.184351	0.0308707	0.0791435	1.10158
2368	clpP CDS	KGB56_12050	669.31	745.46	807.73	740.833	1339.41	1036.09	1548.44	1307.98	1.76555	0.82012	0.0211643	0.0554362	1.25621	669.31	745.46	807.73	740.833	263.39	175.72	146.68	195.263	0.263573	-1.92373	0.000510576	0.00294802	2.53047	1540.84	1761.96	1542	1614.93	669.31	745.46	807.73	740.833	2.17989	1.12425	0.000475112	0.00522525	2.28189
2369	tig CDS	KGB56_12055	79.16	85.91	108.55	91.2067	41.15	41.34	58.06	46.85	0.513669	-0.96109	0.0134634	0.0403275	1.3944	79.16	85.91	108.55	91.2067	41.77	35.56	33.93	37.0867	0.406622	-1.29824	0.00417901	0.0120384	1.91943	35.97	51.23	46.14	44.4467	79.16	85.91	108.55	91.2067	0.487318	-1.03706	0.00933067	0.0353024	1.4522
2370	winged helix-turn-helix transcriptional regulator CDS	KGB56_12065	25.81	35.79	41.42	34.34	42.02	17.22	36.74	31.9933	0.931664	-0.102119	0.803251	0.846421	0.0724136	25.81	35.79	41.42	34.34	15.78	8.38	11.72	11.96	0.348282	-1.52167	0.0113357	0.0248237	1.60513	42.83	44.74	38.06	41.8767	25.81	35.79	41.42	34.34	1.21947	0.286257	0.204566	0.314063	0.502984
2371	bifunctional ADP-dependent NAD(P)H-hydrate dehydratase/NAD(P)H-hydrate epimerase CDS	KGB56_12070	35.36	39.49	38.9	37.9167	28	19.57	27.21	24.9267	0.657407	-0.605142	0.0120901	0.0376452	1.42429	35.36	39.49	38.9	37.9167	12.08	9.73	9.85	10.5533	0.27833	-1.84513	5.3e-05	0.000808592	3.09227	21.79	27.65	28.69	26.0433	35.36	39.49	38.9	37.9167	0.686857	-0.541918	0.0090406	0.0345992	1.46093
2372	CesT family type III secretion system chaperone CDS	KGB56_12075	25.14	26.82	25.73	25.8967	26.91	22.76	40.24	29.97	1.15729	0.210753	0.484698	0.575227	0.240161	25.14	26.82	25.73	25.8967	15.37	11.6	7.95	11.64	0.449479	-1.15368	0.00291219	0.00940969	2.02642	28.37	25.98	28.85	27.7333	25.14	26.82	25.73	25.8967	1.07092	0.0988546	0.144578	0.242405	0.615458
2373	protein kinase CDS	KGB56_12080	9.96	11.71	9.67	10.4467	14.48	11.66	19.11	15.0833	1.44384	0.529913	0.109853	0.180887	0.742593	9.96	11.71	9.67	10.4467	6.76	6.82	4.19	5.92333	0.567007	-0.818561	0.0136465	0.0282599	1.54883	13.47	11.7	9.31	11.4933	9.96	11.71	9.67	10.4467	1.10019	0.137755	0.485477	0.5973	0.223808
2374	protein kinase CDS	KGB56_12085	213.01	187.87	176.2	192.36	11.6	9.09	13.28	11.3233	0.0588653	-4.08644	7.78e-05	0.00166606	2.77831	213.01	187.87	176.2	192.36	4.84	3.25	2.89	3.66	0.0190268	-5.71582	6.48e-05	0.000895054	3.04815	15.02	8.89	8.77	10.8933	213.01	187.87	176.2	192.36	0.0566299	-4.14229	8.06e-05	0.00185849	2.73084
2375	VOC family protein CDS	KGB56_12090	323.6	310.84	295.11	309.85	240.16	158.97	255.44	218.19	0.704179	-0.505985	0.0418849	0.0891465	1.0499	323.6	310.84	295.11	309.85	94.52	52.09	48.22	64.9433	0.209596	-2.25432	0.000133859	0.00131457	2.88122	202.97	239.09	252.14	231.4	323.6	310.84	295.11	309.85	0.746813	-0.421181	0.00963277	0.0360676	1.44288
2376	P-II family nitrogen regulator CDS	KGB56_12095	247.08	257.1	352.48	285.553	39.96	37.29	83.49	53.58	0.187636	-2.41399	0.00322953	0.016003	1.7958	247.08	257.1	352.48	285.553	67.61	68.23	40.93	58.9233	0.206348	-2.27685	0.00286133	0.0092849	2.03222	102.15	108.24	54.59	88.3267	247.08	257.1	352.48	285.553	0.309318	-1.69284	0.00633325	0.0277347	1.55698
2377	glnA CDS	KGB56_12100	163.34	174.07	184.65	174.02	52.41	41.99	50.29	48.23	0.277152	-1.85125	5.4e-05	0.00130407	2.8847	163.34	174.07	184.65	174.02	71.8	58.11	45.46	58.4567	0.335919	-1.57381	0.000293859	0.00207016	2.684	68.11	63.45	53.68	61.7467	163.34	174.07	184.65	174.02	0.354825	-1.49482	0.000114672	0.0021862	2.66031
2378	YceI family protein CDS	KGB56_12105	21.83	20.83	26.22	22.96	39.03	35.38	40.02	38.1433	1.6613	0.732308	0.00221501	0.012669	1.89726	21.83	20.83	26.22	22.96	9.63	7.83	17.21	11.5567	0.503339	-0.990397	0.0263373	0.0470265	1.32766	26.71	26.11	28.22	27.0133	21.83	20.83	26.22	22.96	1.17654	0.234549	0.0839007	0.162361	0.789519
2379	MarR family transcriptional regulator CDS	KGB56_12110	10.85	8.65	16.43	11.9767	19.76	15.78	18.93	18.1567	1.516	0.600273	0.0772784	0.139023	0.856913	10.85	8.65	16.43	11.9767	7.69	4.2	6.65	6.18	0.516003	-0.954548	0.0842557	0.117843	0.928697	11.4	19.44	12.32	14.3867	10.85	8.65	16.43	11.9767	1.20122	0.264506	0.52188	0.629622	0.20092
2380	VOC family protein CDS	KGB56_12115	20.98	16.08	23.2	20.0867	1.87	5.83	6.74	4.81333	0.239628	-2.06113	0.00408111	0.0183564	1.73621	20.98	16.08	23.2	20.0867	6.79	3.65	3.13	4.52333	0.225191	-2.15078	0.0028882	0.00934925	2.02922	7.79	20.29	11.87	13.3167	20.98	16.08	23.2	20.0867	0.662961	-0.593005	0.185477	0.291065	0.53601
2381	tyrosine--tRNA ligase CDS	KGB56_12120	20.6	25.94	35.11	27.2167	9.33	12.25	12.62	11.4	0.418861	-1.25546	0.0222535	0.057217	1.24247	20.6	25.94	35.11	27.2167	17.69	11.99	10.99	13.5567	0.498102	-1.00549	0.0444638	0.069962	1.15514	13.91	14.11	13.99	14.0033	20.6	25.94	35.11	27.2167	0.514513	-0.95872	0.0355872	0.0876804	1.0571
2382	methyltransferase domain-containing protein CDS	KGB56_12125	185.1	196.05	174.93	185.36	12.39	15.96	8.09	12.1467	0.0655301	-3.9317	1.19e-05	0.000635875	3.19663	185.1	196.05	174.93	185.36	9.82	7.72	6.33	7.95667	0.0429255	-4.54202	8.78e-06	0.000347909	3.45853	9.4	11.08	13.5	11.3267	185.1	196.05	174.93	185.36	0.0611063	-4.03253	9.67e-06	0.000633842	3.19802
2383	AsmA-like C-terminal domain-containing protein CDS	KGB56_12130	121.12	118.94	104.53	114.863	60.54	61.74	61.49	61.2567	0.5333	-0.90698	0.000506104	0.00515024	2.28817	121.12	118.94	104.53	114.863	55.23	50.69	46.17	50.6967	0.441365	-1.17996	0.00038602	0.00245819	2.60938	66.49	72.89	66.81	68.73	121.12	118.94	104.53	114.863	0.598363	-0.740906	0.00118869	0.00935454	2.02898
2384	peroxiredoxin CDS	KGB56_12135	132.63	138.75	118.31	129.897	114.69	90.77	103.12	102.86	0.79186	-0.336682	0.0422514	0.0896681	1.04736	132.63	138.75	118.31	129.897	94.13	86.72	68.31	83.0533	0.63938	-0.645254	0.00870588	0.0203995	1.69038	113.19	120.63	118.28	117.367	132.63	138.75	118.31	129.897	0.903539	-0.146342	0.123678	0.215402	0.66675
2385	ferritin-like domain-containing protein CDS	KGB56_12140	31.53	36.85	25.31	31.23	48.3	48.01	63.87	53.3933	1.70968	0.773727	0.0234003	0.0591916	1.22774	31.53	36.85	25.31	31.23	35.37	23.36	22.54	27.09	0.867435	-0.205172	0.480014	0.52401	0.28066	52.15	57.42	49.86	53.1433	31.53	36.85	25.31	31.23	1.70168	0.766956	0.0054837	0.0253079	1.59674
2386	M23 family metallopeptidase CDS	KGB56_12145	204.23	196.83	244.83	215.297	75.05	73.73	86.9	78.56	0.364892	-1.45446	0.000910501	0.00717594	2.14412	204.23	196.83	244.83	215.297	20.42	16.73	15.89	17.68	0.0821192	-3.60614	0.000190998	0.00160798	2.79372	87.32	119.78	111.03	106.043	204.23	196.83	244.83	215.297	0.492545	-1.02167	0.00356771	0.0192991	1.71446
2387	hypothetical protein CDS	KGB56_12150	28.1	23.17	36.82	29.3633	15.53	12.76	25.52	17.9367	0.610853	-0.711104	0.109167	0.179926	0.744907	28.1	23.17	36.82	29.3633	18.86	13.94	12.76	15.1867	0.517198	-0.951211	0.0323609	0.0549381	1.26013	16.3	21.25	25.98	21.1767	28.1	23.17	36.82	29.3633	0.721194	-0.47154	0.168181	0.271461	0.566292
2388	prfB CDS	KGB56_12155	70.6	82.85	78.14	77.1967	64.79	73.71	49.78	62.76	0.812988	-0.298693	0.139401	0.218307	0.660932	70.6	82.85	78.14	77.1967	46.91	42.86	32.64	40.8033	0.528563	-0.919852	0.00278917	0.00912321	2.03985	65.42	61.87	63.74	63.6767	70.6	82.85	78.14	77.1967	0.824863	-0.277774	0.021921	0.062571	1.20363
2389	penicillin-binding protein 1A CDS	KGB56_12160	310.71	346.05	292.77	316.51	430.09	432.07	389.69	417.283	1.31839	0.398776	0.00847286	0.0301864	1.52019	310.71	346.05	292.77	316.51	318.37	265.13	243.49	275.663	0.870947	-0.199344	0.207609	0.251556	0.599366	411.36	391.36	398.44	400.387	310.71	346.05	292.77	316.51	1.265	0.339143	0.0073891	0.0304035	1.51708
2390	N-acetylmuramoyl-L-alanine amidase CDS	KGB56_12165	225.36	219.52	259.16	234.68	130.15	142.45	138.49	137.03	0.583901	-0.776203	0.00162142	0.0104653	1.98025	225.36	219.52	259.16	234.68	126.84	84.63	61.95	91.14	0.388359	-1.36454	0.00318736	0.0100557	1.99759	186.11	200.2	179.97	188.76	225.36	219.52	259.16	234.68	0.804329	-0.314142	0.0287169	0.0748867	1.1256
2391	Rne/Rng family ribonuclease CDS	KGB56_12170	134.74	186.56	154.57	158.623	172	137.62	116.06	141.893	0.89453	-0.160798	0.493174	0.583462	0.233988	134.74	186.56	154.57	158.623	109.9	84.85	78.92	91.2233	0.575094	-0.79813	0.0194443	0.0371941	1.42953	138.69	141.66	149.97	143.44	134.74	186.56	154.57	158.623	0.904281	-0.145158	0.381893	0.501387	0.299827
2392	aminotransferase class I/II-fold pyridoxal phosphate-dependent enzyme CDS	KGB56_12175	24.15	33.37	29.5	29.0067	28.2	26.04	32.35	28.8633	0.995059	-0.0071466	0.966953	0.974581	0.0111822	24.15	33.37	29.5	29.0067	23.91	20.37	15.84	20.04	0.690876	-0.533502	0.0649298	0.0949112	1.02268	27.9	33.95	22.96	28.27	24.15	33.37	29.5	29.0067	0.974604	-0.0371126	0.867816	0.910136	0.0408937
2393	M48 family metallopeptidase CDS	KGB56_12180	209.24	218.32	239.88	222.48	64.84	56.24	62.99	61.3567	0.275785	-1.85838	6.95e-05	0.0015495	2.80981	209.24	218.32	239.88	222.48	89.45	61.39	51.27	67.37	0.302814	-1.7235	0.000443661	0.00268545	2.57098	100.88	110.64	91.79	101.103	209.24	218.32	239.88	222.48	0.454438	-1.13785	0.000330929	0.00403657	2.39399
2394	DsbA family protein CDS	KGB56_12185	439.5	365.31	404.84	403.217	178.92	162.6	148.07	163.197	0.404737	-1.30494	0.000493531	0.00507086	2.29492	439.5	365.31	404.84	403.217	197.5	158.69	146.55	167.58	0.415608	-1.26671	0.000867475	0.00425095	2.37151	248.63	209.06	239.28	232.323	439.5	365.31	404.84	403.217	0.576175	-0.795421	0.00223301	0.0142574	1.84596
2395	acetyl-CoA carboxylase biotin carboxyl carrier protein CDS	KGB56_12190	166.81	192.46	256.84	205.37	71.89	82.3	71.41	75.2	0.366168	-1.44942	0.00853127	0.0303131	1.51837	166.81	192.46	256.84	205.37	144.16	90.3	78.69	104.383	0.50827	-0.976334	0.0394602	0.0637815	1.19531	117.94	174.15	157.46	149.85	166.81	192.46	256.84	205.37	0.729659	-0.454706	0.153181	0.25305	0.596793
2396	accC CDS	KGB56_12195	159.35	161.63	177.3	166.093	94.42	110.07	80.59	95.0267	0.572128	-0.80559	0.00224317	0.0127577	1.89423	159.35	161.63	177.3	166.093	111.25	87.84	73.51	90.8667	0.547082	-0.870171	0.00368624	0.0110379	1.95711	120.7	123.55	114.84	119.697	159.35	161.63	177.3	166.093	0.720659	-0.472611	0.00170214	0.0118507	1.92626
2397	aat CDS	KGB56_12200	47.9	84.85	67.13	66.6267	74.74	56.24	45.76	58.9133	0.884231	-0.177506	0.601538	0.679433	0.167854	47.9	84.85	67.13	66.6267	27.75	18.68	17.26	21.23	0.318641	-1.65	0.0152686	0.0308233	1.51112	73.93	90	101.38	88.4367	47.9	84.85	67.13	66.6267	1.32735	0.408545	0.176718	0.280968	0.551343
2398	DUF2155 domain-containing protein CDS	KGB56_12205	172.4	277.07	314.17	254.547	164.2	104.63	135.86	134.897	0.529949	-0.916075	0.0592686	0.113291	0.945806	172.4	277.07	314.17	254.547	166.93	107.48	77.03	117.147	0.460217	-1.11961	0.0514389	0.0786538	1.10428	326.48	390.44	337.05	351.323	172.4	277.07	314.17	254.547	1.38019	0.464869	0.107679	0.195419	0.709033
2399	mechanosensitive ion channel family protein CDS	KGB56_12210	120.69	136.12	133.62	130.143	15.52	13.11	18.7	15.7767	0.121225	-3.04424	2.25e-05	0.000849925	3.07062	120.69	136.12	133.62	130.143	8.08	7.13	9.33	8.18	0.0628538	-3.99186	1.45e-05	0.000421755	3.37494	12.92	11.33	10.83	11.6933	120.69	136.12	133.62	130.143	0.0898497	-3.47634	1.63e-05	0.000791487	3.10156
2400	valine--tRNA ligase CDS	KGB56_12215	33.61	46.72	43.76	41.3633	16.06	15.22	17.48	16.2533	0.392941	-1.34762	0.00336144	0.0164268	1.78445	33.61	46.72	43.76	41.3633	30	19.07	15.85	21.64	0.523169	-0.934652	0.027842	0.0488914	1.31077	18.79	20.77	23.41	20.99	33.61	46.72	43.76	41.3633	0.507454	-0.97865	0.00825964	0.032537	1.48762
2401	DUF2497 domain-containing protein CDS	KGB56_12220	13.59	20.57	15.57	16.5767	19.15	16.15	15.12	16.8067	1.01387	0.0198797	0.928353	0.944544	0.0247779	13.59	20.57	15.57	16.5767	41.58	33.46	25.18	33.4067	2.01528	1.01098	0.0312158	0.0534381	1.27215	23.05	26.81	22.17	24.01	13.59	20.57	15.57	16.5767	1.44842	0.534481	0.0418593	0.0986541	1.00588
2402	TolC family outer membrane protein CDS	KGB56_12225	398.04	584.4	637.98	540.14	202.64	204.81	196.25	201.233	0.372558	-1.42446	0.00960457	0.0326212	1.4865	398.04	584.4	637.98	540.14	324.1	249.52	171.35	248.323	0.459739	-1.12111	0.0265002	0.0472836	1.32529	329.93	359.54	327.66	339.043	398.04	584.4	637.98	540.14	0.627695	-0.671864	0.0519907	0.114585	0.940873
2403	protein-L-isoaspartate O-methyltransferase CDS	KGB56_12230	79.52	73.57	79.82	77.6367	20.06	20.37	18.21	19.5467	0.251771	-1.98982	1.1e-05	0.000617142	3.20962	79.52	73.57	79.82	77.6367	21.06	18.29	12.73	17.36	0.223606	-2.16097	4.59e-05	0.00075691	3.12096	26.8	25.09	22.39	24.76	79.52	73.57	79.82	77.6367	0.318921	-1.64873	2.54e-05	0.0009286	3.03217
2404	phytanoyl-CoA dioxygenase family protein CDS	KGB56_12240	51.24	62.73	70.66	61.5433	49.33	52.13	43.39	48.2833	0.784542	-0.350077	0.0991683	0.167979	0.774745	51.24	62.73	70.66	61.5433	18.49	16.33	13.6	16.14	0.262254	-1.93096	0.00144927	0.00593563	2.22653	41.88	43.08	51.38	45.4467	51.24	62.73	70.66	61.5433	0.73845	-0.437428	0.0651421	0.134592	0.870981
2405	hypothetical protein CDS	KGB56_12245	51.96	56.96	41.82	50.2467	62.96	45.58	56.66	55.0667	1.09593	0.132151	0.514983	0.602023	0.220387	51.96	56.96	41.82	50.2467	25.75	23.11	24.29	24.3833	0.485273	-1.04313	0.00461183	0.0128802	1.89008	54.19	64.87	53.87	57.6433	51.96	56.96	41.82	50.2467	1.14721	0.198126	0.26672	0.38549	0.413987
2406	alkane 1-monooxygenase CDS	KGB56_12250	2243.62	2037.76	2066.48	2115.95	3120.52	2706.08	3485.09	3103.9	1.4669	0.552773	0.0134678	0.0403275	1.3944	2243.62	2037.76	2066.48	2115.95	1256.68	927.64	1022.33	1068.88	0.505154	-0.985203	0.000864582	0.00424069	2.37256	3221.1	3190.85	2788.03	3066.66	2243.62	2037.76	2066.48	2115.95	1.4493	0.53536	0.00347292	0.0190282	1.7206
2407	threonine-phosphate decarboxylase CDS	KGB56_12255	77.54	98.03	85.33	86.9667	174.37	141.09	168.15	161.203	1.85362	0.890347	0.00329488	0.0162059	1.79033	77.54	98.03	85.33	86.9667	73.42	51.35	55.24	60.0033	0.689958	-0.53542	0.0407763	0.065459	1.18403	145.45	155.77	150.39	150.537	77.54	98.03	85.33	86.9667	1.73097	0.79158	0.000678156	0.00655202	2.18363
2408	cobalamin biosynthesis protein CDS	KGB56_12260	4.39	5.83	4.19	4.80333	5.6	4.12	8.06	5.92667	1.23387	0.303185	0.422966	0.516742	0.286726	4.39	5.83	4.19	4.80333	3.71	4.33	2.67	3.57	0.743234	-0.428112	0.156509	0.197899	0.703556	5.32	8.35	4.26	5.97667	4.39	5.83	4.19	4.80333	1.24427	0.315305	0.427463	0.546861	0.262123
2409	cobyric acid synthase CDS	KGB56_12265	5.92	9.73	7.16	7.60333	10.8	9.28	6.87	8.98333	1.1815	0.240619	0.437704	0.530971	0.274929	5.92	9.73	7.16	7.60333	6.91	5.65	6.17	6.24333	0.821131	-0.284316	0.313298	0.359291	0.444553	7.27	11.22	9.97	9.48667	5.92	9.73	7.16	7.60333	1.2477	0.319269	0.309083	0.429836	0.366697
2410	cobO CDS	KGB56_12270	51.34	47.31	57.06	51.9033	53.03	57.02	62.44	57.4967	1.10776	0.147651	0.227658	0.317908	0.497699	51.34	47.31	57.06	51.9033	25.51	29.61	29.04	28.0533	0.540492	-0.887655	0.00154623	0.00615709	2.21062	45.67	72.93	49.32	55.9733	51.34	47.31	57.06	51.9033	1.07842	0.108912	0.674536	0.758015	0.120322
2411	cobN CDS	KGB56_12275	8.91	11.22	8.23	9.45333	10.64	11.55	12.3	11.4967	1.21615	0.282321	0.116796	0.190196	0.720798	8.91	11.22	8.23	9.45333	6.02	3.41	4.35	4.59333	0.485896	-1.04128	0.0147857	0.0301102	1.52129	8.66	11.24	9.1	9.66667	8.91	11.22	8.23	9.45333	1.02257	0.0321954	0.868159	0.910316	0.0408079
2412	cobW CDS	KGB56_12280	19.8	34.87	27.29	27.32	11.33	16.45	14.55	14.11	0.516471	-0.953239	0.0453846	0.0942098	1.0259	19.8	34.87	27.29	27.32	10.57	6.3	5.62	7.49667	0.274402	-1.86564	0.0127193	0.0268114	1.57168	16.81	21.91	23.82	20.8467	19.8	34.87	27.29	27.32	0.763055	-0.390141	0.251014	0.368339	0.433752
2413	cobU CDS	KGB56_12285	30.62	60.52	37.54	42.8933	39.88	37.94	31.46	36.4267	0.849238	-0.235758	0.528832	0.614426	0.21153	30.62	60.52	37.54	42.8933	26.2	19.64	18.49	21.4433	0.499922	-1.00022	0.0834892	0.116932	0.932066	52.85	59.04	55.51	55.8	30.62	60.52	37.54	42.8933	1.3009	0.379512	0.233847	0.348441	0.457871
2414	hypothetical protein CDS	KGB56_12305	16.59	15.97	3.39	11.9833	7.53	11.73	17.25	12.17	1.01558	0.0222999	0.972768	0.97922	0.00911986	16.59	15.97	3.39	11.9833	7.13	3.12	2.88	4.37667	0.365229	-1.45312	0.167385	0.209163	0.679516	6.64	4.33	9.21	6.72667	16.59	15.97	3.39	11.9833	0.561335	-0.833066	0.309997	0.430585	0.365941
2415	hypothetical protein CDS	KGB56_12310	406.93	569.61	389.68	455.407	189.8	287.57	185.24	220.87	0.484995	-1.04396	0.0240993	0.0604694	1.21846	406.93	569.61	389.68	455.407	31.09	18.62	16.77	22.16	0.0486598	-4.36113	0.00166101	0.00645658	2.19	151.83	171.3	192.35	171.827	406.93	569.61	389.68	455.407	0.377304	-1.4062	0.00835457	0.0327041	1.4854
2416	cysteine synthase A CDS	KGB56_12315	60.61	58.4	73.68	64.23	46.08	42.55	52.19	46.94	0.730811	-0.452429	0.0354422	0.0788727	1.10307	60.61	58.4	73.68	64.23	22.34	16.36	15.54	18.08	0.281488	-1.82885	0.000908532	0.00436533	2.35998	46.32	38.01	45.77	43.3667	60.61	58.4	73.68	64.23	0.675178	-0.566661	0.0188837	0.0569621	1.24441
2417	cls CDS	KGB56_12320	23.35	22.66	22.41	22.8067	15.49	13.53	21.59	16.87	0.739696	-0.434996	0.0719832	0.131717	0.880358	23.35	22.66	22.41	22.8067	17.04	9.25	12.35	12.88	0.564747	-0.824323	0.0121521	0.0259967	1.58508	16.19	17.93	18.05	17.39	23.35	22.66	22.41	22.8067	0.762496	-0.391198	0.00122548	0.00954511	2.02022
2418	LysE family translocator CDS	KGB56_12325	51.8	73.56	68.06	64.4733	60.78	47.14	76.2	61.3733	0.951918	-0.0710906	0.785198	0.832363	0.0796874	51.8	73.56	68.06	64.4733	66.51	36.1	35.36	45.99	0.713318	-0.487382	0.203291	0.247056	0.607205	76.29	76.02	80.3	77.5367	51.8	73.56	68.06	64.4733	1.20262	0.266176	0.122069	0.21337	0.670866
2419	alanyl-tRNA editing protein CDS	KGB56_12330	27.42	37.88	41.19	35.4967	25.45	25.46	21.17	24.0267	0.676871	-0.563047	0.0592026	0.113229	0.946044	27.42	37.88	41.19	35.4967	29.08	19.36	17.39	21.9433	0.61818	-0.693901	0.0694581	0.100425	0.998158	27.62	24.6	31.67	27.9633	27.42	37.88	41.19	35.4967	0.787774	-0.344147	0.178884	0.283398	0.547604
2420	sseA CDS	KGB56_12335	131.92	121.48	111.76	121.72	94.02	116.8	87.05	99.29	0.815725	-0.293846	0.10419	0.173934	0.759615	131.92	121.48	111.76	121.72	71.72	59.88	61.8	64.4667	0.529631	-0.916941	0.00113962	0.00501547	2.29969	107.05	94.23	105.05	102.11	131.92	121.48	111.76	121.72	0.838893	-0.253442	0.0497926	0.111041	0.954518
2421	NAD(P)H-dependent oxidoreductase CDS	KGB56_12340	5.97	7.49	9.1	7.52	6.01	7.55	10.39	7.98333	1.06161	0.0862586	0.782477	0.830473	0.0806744	5.97	7.49	9.1	7.52	4.24	4.05	5.15	4.48	0.595745	-0.747234	0.0345414	0.0578386	1.23778	10.33	8.71	10.78	9.94	5.97	7.49	9.1	7.52	1.32181	0.402513	0.0928154	0.175084	0.756754
2422	TetR/AcrR family transcriptional regulator CDS	KGB56_12345	16.42	29.61	40.36	28.7967	13.27	17.55	18.37	16.3967	0.569395	-0.812499	0.155705	0.237128	0.625017	16.42	29.61	40.36	28.7967	28.58	26.36	12.41	22.45	0.779604	-0.359186	0.500322	0.543944	0.264446	23.41	23.19	10.57	19.0567	16.42	29.61	40.36	28.7967	0.661766	-0.595606	0.296526	0.416927	0.37994
2423	HD domain-containing protein CDS	KGB56_12350	8.03	6.19	6.25	6.82333	9.32	6.27	8.52	8.03667	1.17782	0.236121	0.329776	0.42559	0.371009	8.03	6.19	6.25	6.82333	4.53	2.23	3.52	3.42667	0.502198	-0.993671	0.0194303	0.0371808	1.42968	8.44	7.47	8.07	7.99333	8.03	6.19	6.25	6.82333	1.17147	0.228321	0.154023	0.253996	0.595173
2424	TetR/AcrR family transcriptional regulator CDS	KGB56_12355	58.49	53.29	55.03	55.6033	41.05	48.73	40.03	43.27	0.778191	-0.361804	0.0171791	0.0477527	1.321	58.49	53.29	55.03	55.6033	9.75	7.44	5.62	7.60333	0.136742	-2.87047	1.58e-05	0.000444058	3.35256	35.01	29.84	36.08	33.6433	58.49	53.29	55.03	55.6033	0.60506	-0.724851	0.000869515	0.00758832	2.11985
2425	hypothetical protein CDS	KGB56_12360	3906.21	3423.56	3693.01	3674.26	4105.97	4060.94	4652.62	4273.18	1.163	0.217855	0.0640818	0.120369	0.919487	3906.21	3423.56	3693.01	3674.26	276.89	261.72	322.18	286.93	0.0780919	-3.67868	1.77e-05	0.000470566	3.32738	3019.9	2924.99	2843.11	2929.33	3906.21	3423.56	3693.01	3674.26	0.797258	-0.326881	0.00743865	0.03056	1.51485
2426	trypsin-like peptidase domain-containing protein CDS	KGB56_12365	140.98	153.51	171.09	155.193	208.72	141.16	186.12	178.667	1.15125	0.203204	0.340061	0.435173	0.361338	140.98	153.51	171.09	155.193	44.76	33.95	35.41	38.04	0.245114	-2.02848	0.000235024	0.0018146	2.74122	188.64	236.48	173.19	199.437	140.98	153.51	171.09	155.193	1.28509	0.361864	0.10236	0.188994	0.723552
2427	hypothetical protein CDS	KGB56_12370	18.57	17.82	21.92	19.4367	32.74	21.4	25.36	26.5	1.3634	0.447212	0.117784	0.191393	0.718073	18.57	17.82	21.92	19.4367	6.77	5.28	4.54	5.53	0.284514	-1.81343	0.000610585	0.00335545	2.47425	19.06	17.67	20.7	19.1433	18.57	17.82	21.92	19.4367	0.984908	-0.0219388	0.857734	0.903259	0.0441879
2428	amino acid ABC transporter ATP-binding protein CDS	KGB56_12375	164.1	139.12	141.28	148.167	369.1	387.4	311.81	356.103	2.4034	1.26508	0.000996813	0.00767401	2.11498	164.1	139.12	141.28	148.167	185.02	226.09	238.21	216.44	1.46079	0.546746	0.0191134	0.0367465	1.43478	364.61	322.99	303.73	330.443	164.1	139.12	141.28	148.167	2.23021	1.15718	0.000753027	0.00696878	2.15684
2429	amino acid ABC transporter permease CDS	KGB56_12380	90.36	50.26	65.9	68.84	158.72	177.68	145.03	160.477	2.33115	1.22104	0.00365686	0.0172515	1.76317	90.36	50.26	65.9	68.84	97.39	95	122.3	104.897	1.52377	0.60765	0.0686293	0.0994703	1.00231	172.6	182.53	176.99	177.373	90.36	50.26	65.9	68.84	2.5766	1.36547	0.000832604	0.00740494	2.13048
2430	ABC transporter permease subunit CDS	KGB56_12385	58.06	52.19	58.55	56.2667	116.33	119.78	92.91	109.673	1.94917	0.96286	0.00354654	0.0169113	1.77182	58.06	52.19	58.55	56.2667	77.43	78.01	82.95	79.4633	1.41226	0.498009	0.000995809	0.0046118	2.33613	131.04	105.14	122.5	119.56	58.06	52.19	58.55	56.2667	2.12488	1.08738	0.00130954	0.0099375	2.00272
2431	amino acid ABC transporter substrate-binding protein CDS	KGB56_12390	496.71	595.39	629.29	573.797	1192.78	1069.13	845.16	1035.69	1.80498	0.851981	0.0133841	0.0401675	1.39612	496.71	595.39	629.29	573.797	806.16	696.05	667.38	723.197	1.26037	0.333848	0.06176	0.0912645	1.0397	1416.16	959.56	885.49	1087.07	496.71	595.39	629.29	573.797	1.89452	0.921833	0.0396221	0.0947649	1.02335
2432	lipid-A-disaccharide synthase N-terminal domain-containing protein CDS	KGB56_12395	123.13	143.99	125.45	130.857	351.8	300.41	282.32	311.51	2.38054	1.25129	0.00116423	0.00839133	2.07617	123.13	143.99	125.45	130.857	10.51	6.61	9.59	8.90333	0.0680388	-3.8775	5.37e-05	0.000808701	3.09221	340.41	348.97	395	361.46	123.13	143.99	125.45	130.857	2.76226	1.46585	0.000222998	0.00312808	2.50472
2433	glycosyltransferase family 2 protein CDS	KGB56_12400	105.44	129.96	119.64	118.347	290.73	233.75	247.54	257.34	2.17446	1.12066	0.00170615	0.0108307	1.96535	105.44	129.96	119.64	118.347	9.72	5.31	7.88	7.63667	0.0645279	-3.95393	0.000105632	0.00116215	2.93474	238.23	275.51	289.82	267.853	105.44	129.96	119.64	118.347	2.26329	1.17842	0.0009097	0.00782054	2.10676
2434	phosphatase PAP2 family protein CDS	KGB56_12405	372.2	425.95	384.16	394.103	892.45	683.29	887.34	821.027	2.08328	1.05886	0.00380921	0.017703	1.75195	372.2	425.95	384.16	394.103	29.15	18.02	14.64	20.6033	0.052279	-4.25762	2.47e-05	0.000540862	3.26691	811.22	969.25	960.83	913.767	372.2	425.95	384.16	394.103	2.3186	1.21325	0.000645188	0.00644218	2.19097
2435	glycosyltransferase family 39 protein CDS	KGB56_12410	124.83	125.26	129.85	126.647	156.91	152.28	127.91	145.7	1.15044	0.202192	0.105395	0.175394	0.755985	124.83	125.26	129.85	126.647	3.54	3.04	2.18	2.92	0.0230563	-5.4387	1.92e-07	6.79e-05	4.16803	177.96	212.6	235.29	208.617	124.83	125.26	129.85	126.647	1.64723	0.720045	0.00807419	0.0322482	1.49149
2436	CAP domain-containing protein CDS	KGB56_12415	140.53	204.22	195.72	180.157	122.78	129.42	155.77	135.99	0.754843	-0.405751	0.119477	0.1932	0.713992	140.53	204.22	195.72	180.157	96.9	76.43	47.28	73.5367	0.408182	-1.29272	0.0123338	0.0262278	1.58124	230.38	302.74	253.08	262.067	140.53	204.22	195.72	180.157	1.45466	0.540682	0.0487577	0.109329	0.961264
2437	M3 family metallopeptidase CDS	KGB56_12420	48.8	43.3	48.75	46.95	32.76	41.23	23.69	32.56	0.693504	-0.528024	0.0556234	0.108699	0.963773	48.8	43.3	48.75	46.95	26.61	20.14	16.5	21.0833	0.449059	-1.15502	0.00173846	0.00661378	2.17955	30.76	28.45	30.47	29.8933	48.8	43.3	48.75	46.95	0.636706	-0.651301	0.000968249	0.00815109	2.08878
2438	DUF423 domain-containing protein CDS	KGB56_12425	95.91	183.82	76.65	118.793	34.21	22.1	35.87	30.7267	0.258656	-1.95089	0.0571568	0.110809	0.955425	95.91	183.82	76.65	118.793	29.75	18.36	13.72	20.61	0.173495	-2.52704	0.0421352	0.0672139	1.17254	30.25	21.65	34.53	28.81	95.91	183.82	76.65	118.793	0.242522	-2.04381	0.0535274	0.116627	0.9332
2439	GNAT family N-acetyltransferase CDS	KGB56_12430	61.91	70.73	74.71	69.1167	106.39	76.74	105.37	96.1667	1.39137	0.476503	0.0604274	0.115174	0.938645	61.91	70.73	74.71	69.1167	61.07	34.33	40.27	45.2233	0.654304	-0.611966	0.0557501	0.0838632	1.07643	94.3	115.22	106.33	105.283	61.91	70.73	74.71	69.1167	1.52327	0.607172	0.00717077	0.0299422	1.52372
2440	GNAT family N-acetyltransferase CDS	KGB56_12435	96.79	79.89	90.93	89.2033	101.07	82.97	102.77	95.6033	1.07175	0.0999633	0.470736	0.562326	0.250012	96.79	79.89	90.93	89.2033	54.59	48.02	49.48	50.6967	0.568327	-0.815207	0.00196057	0.00719078	2.14322	89.02	96.57	91.17	92.2533	96.79	79.89	90.93	89.2033	1.03419	0.0485034	0.604923	0.700993	0.154287
2441	recJ CDS	KGB56_12440	41.43	44.38	46.51	44.1067	42.72	39.11	42.67	41.5	0.940901	-0.0878854	0.241315	0.333646	0.476715	41.43	44.38	46.51	44.1067	32.15	24.09	21.92	26.0533	0.590689	-0.759529	0.00632492	0.0161996	1.7905	41.66	40.39	44.45	42.1667	41.43	44.38	46.51	44.1067	0.956016	-0.0648938	0.36478	0.484065	0.315096
2442	glpX CDS	KGB56_12445	169.39	226.95	226.46	207.6	139.89	117.6	110	122.497	0.590061	-0.761064	0.0157053	0.0449621	1.34715	169.39	226.95	226.46	207.6	103.69	83.51	79.3	88.8333	0.427906	-1.22463	0.00444002	0.0125454	1.90152	175.85	150.13	147.95	157.977	169.39	226.95	226.46	207.6	0.760967	-0.394095	0.0783758	0.15414	0.812085
2443	homoserine dehydrogenase CDS	KGB56_12450	32.3	47.21	36.9	38.8033	22.06	13.82	19.16	18.3467	0.472812	-1.08066	0.015215	0.0442558	1.35403	32.3	47.21	36.9	38.8033	24.34	16.36	13.85	18.1833	0.468602	-1.09356	0.0190905	0.036729	1.43499	28.46	27.67	32.13	29.42	32.3	47.21	36.9	38.8033	0.758182	-0.399383	0.11193	0.20078	0.69728
2444	LL-diaminopimelate aminotransferase CDS	KGB56_12455	24.78	36.18	42.21	34.39	15.79	12.74	16.2	14.91	0.433556	-1.20571	0.0203387	0.0539118	1.26832	24.78	36.18	42.21	34.39	26.44	18.02	13.92	19.46	0.565862	-0.821477	0.0768568	0.109307	0.96135	25.9	18.75	18.4	21.0167	24.78	36.18	42.21	34.39	0.611127	-0.710455	0.0775973	0.153176	0.814809
2445	hypothetical protein CDS	KGB56_12460	1822.65	1560.29	1435.69	1606.21	441.26	555.16	410.43	468.95	0.291961	-1.77615	0.000742732	0.00629032	2.20133	1822.65	1560.29	1435.69	1606.21	121.37	110.99	88.35	106.903	0.0665563	-3.90928	0.000196096	0.00163554	2.78634	479.21	458.91	552.9	497.007	1822.65	1560.29	1435.69	1606.21	0.309428	-1.69232	0.000703595	0.00667508	2.17554
2446	phaC CDS	KGB56_12465	146.83	160.94	178.18	161.983	147.97	132.07	139.8	139.947	0.863957	-0.210968	0.0959454	0.163878	0.785478	146.83	160.94	178.18	161.983	95.56	72.2	54.14	73.9667	0.456631	-1.1309	0.00424388	0.0121528	1.91532	206.1	211.63	234.53	217.42	146.83	160.94	178.18	161.983	1.34224	0.424639	0.0115866	0.0405722	1.39177
2447	hypothetical protein CDS	KGB56_12470	535.48	542.98	533.68	537.38	630.79	409.82	654.99	565.2	1.05177	0.0728188	0.739536	0.796058	0.0990555	535.48	542.98	533.68	537.38	224.44	206.52	194.31	208.423	0.387851	-1.36643	3.65e-06	0.000246339	3.60847	661.18	826	708.66	731.947	535.48	542.98	533.68	537.38	1.36207	0.445796	0.0166024	0.0522775	1.28169
2448	FkbM family methyltransferase CDS	KGB56_12475	57.67	50.42	59.66	55.9167	92.75	87.3	97.85	92.6333	1.65663	0.728253	0.000895043	0.00707511	2.15027	57.67	50.42	59.66	55.9167	4.97	3.23	3.85	4.01667	0.0718331	-3.79921	5.37e-05	0.000808701	3.09221	81.97	116.1	130.7	109.59	57.67	50.42	59.66	55.9167	1.95988	0.970766	0.0217918	0.0624285	1.20462
2449	hypothetical protein CDS	KGB56_12480	498.12	390.23	548.03	478.793	379.29	355.95	354.04	363.093	0.758351	-0.399063	0.0706196	0.129669	0.887165	498.12	390.23	548.03	478.793	80.48	51.4	54.41	62.0967	0.129694	-2.94682	0.000928935	0.00442214	2.35437	431.01	493.21	542.92	489.047	498.12	390.23	548.03	478.793	1.02141	0.0305691	0.865322	0.908956	0.0414571
2450	rpsI CDS	KGB56_12485	52.03	41.91	56.96	50.3	36.04	33.88	24.88	31.6	0.628231	-0.670634	0.0287718	0.0682524	1.16588	52.03	41.91	56.96	50.3	37.61	36.98	24.46	33.0167	0.656395	-0.607364	0.0485546	0.0751302	1.12419	26.77	30.12	26.35	27.7467	52.03	41.91	56.96	50.3	0.551624	-0.858244	0.00795145	0.031926	1.49586
2451	rplM CDS	KGB56_12490	83.7	83.81	78.4	81.97	45.58	69.17	55.96	56.9033	0.694197	-0.526583	0.0237419	0.0597995	1.2233	83.7	83.81	78.4	81.97	62.58	59.71	34.38	52.2233	0.637103	-0.650401	0.0312008	0.0534295	1.27222	40.05	64.42	60.89	55.12	83.7	83.81	78.4	81.97	0.672441	-0.57252	0.0263482	0.0707235	1.15044
2452	hypothetical protein CDS	KGB56_12495	427.23	423.62	489.21	446.687	206.1	143.85	178.6	176.183	0.394423	-1.34219	0.000632027	0.00575871	2.23968	427.23	423.62	489.21	446.687	84.23	71.74	70.81	75.5933	0.169231	-2.56293	6.89e-05	0.000919583	3.03641	155.27	214.51	238.27	202.683	427.23	423.62	489.21	446.687	0.453748	-1.14004	0.0017022	0.0118507	1.92626
2453	hypothetical protein CDS	KGB56_12500	16.36	24.58	25.68	22.2067	11.45	11.37	18.59	13.8033	0.621585	-0.685976	0.0909783	0.157624	0.802376	16.36	24.58	25.68	22.2067	15.91	15.91	10.34	14.0533	0.632843	-0.66008	0.078988	0.111849	0.951368	19.9	16.85	12.24	16.33	16.36	24.58	25.68	22.2067	0.735365	-0.443468	0.186313	0.291901	0.534765
2454	leucine-rich repeat domain-containing protein CDS	KGB56_12505	43.56	63.58	51.31	52.8167	43.91	34.28	29.89	36.0267	0.682108	-0.551928	0.0786413	0.140939	0.850969	43.56	63.58	51.31	52.8167	22.92	24.09	22.58	23.1967	0.439192	-1.18708	0.00714721	0.0177494	1.75082	32.75	37.94	41.69	37.46	43.56	63.58	51.31	52.8167	0.709246	-0.495642	0.0737493	0.147277	0.831866
2455	hypothetical protein CDS	KGB56_12510	148.19	199.76	147.05	165	354.17	285.49	488.86	376.173	2.27984	1.18893	0.0274124	0.0661254	1.17963	148.19	199.76	147.05	165	66.61	49.2	48.01	54.6067	0.330949	-1.59532	0.00387816	0.0114132	1.94259	290.66	390.69	303.84	328.397	148.19	199.76	147.05	165	1.99028	0.992973	0.0103777	0.0376617	1.4241
2456	GlxA family transcriptional regulator CDS	KGB56_12515	20.3	21.37	25.53	22.4	20.81	15.55	24.33	20.23	0.903125	-0.147002	0.510676	0.598653	0.222825	20.3	21.37	25.53	22.4	12.71	6.1	8.38	9.06333	0.404613	-1.30539	0.0060362	0.0156564	1.80531	19.13	25.96	22.95	22.68	20.3	21.37	25.53	22.4	1.0125	0.0179219	0.917523	0.943745	0.0251452
2457	DJ-1/PfpI family protein CDS	KGB56_12520	13.49	14.85	12.13	13.49	8.45	8.78	12.42	9.88333	0.732641	-0.448821	0.073325	0.133528	0.874426	13.49	14.85	12.13	13.49	9.17	4.54	6.22	6.64333	0.492464	-1.02191	0.0119103	0.0256652	1.59066	16.66	14.14	9.38	13.3933	13.49	14.85	12.13	13.49	0.992834	-0.0103753	0.968134	0.978472	0.0094518
2458	PaaI family thioesterase CDS	KGB56_12525	7.74	27	14	16.2467	19.9	13.94	22.38	18.74	1.15347	0.205977	0.70816	0.771007	0.112942	7.74	27	14	16.2467	28.53	19.6	15.64	21.2567	1.30837	0.387772	0.504157	0.547665	0.261485	22.93	23.17	19.71	21.9367	7.74	27	14	16.2467	1.35023	0.433201	0.380703	0.50032	0.300752
2459	enoyl-CoA hydratase CDS	KGB56_12530	65.37	92.69	98.31	85.4567	62.99	58.15	54.93	58.69	0.686781	-0.542078	0.0623778	0.118239	0.92724	65.37	92.69	98.31	85.4567	63.97	51.22	39.23	51.4733	0.602333	-0.731368	0.0522367	0.0795304	1.09947	92.64	85.18	63.99	80.6033	65.37	92.69	98.31	85.4567	0.943207	-0.0843535	0.733829	0.808735	0.0921939
2460	DUF3052 family protein CDS	KGB56_12535	47.81	70.92	74.23	64.32	29.71	36.32	32.7	32.91	0.51166	-0.966741	0.0211373	0.0554203	1.25633	47.81	70.92	74.23	64.32	38.76	38.34	28.17	35.09	0.545553	-0.874207	0.0314681	0.0537488	1.26963	51.63	44.51	56.03	50.7233	47.81	70.92	74.23	64.32	0.788609	-0.342618	0.203841	0.31313	0.504275
2461	CoA-binding protein CDS	KGB56_12540	63	81.89	107.34	84.0767	59.81	45.54	45.55	50.3	0.598263	-0.741147	0.0692608	0.127715	0.893759	63	81.89	107.34	84.0767	62.12	68.87	48.5	59.83	0.711612	-0.490836	0.162333	0.204243	0.689853	94.63	86.15	77.98	86.2533	63	81.89	107.34	84.0767	1.02589	0.0368747	0.881601	0.918941	0.0367123
2462	O-acetylhomoserine aminocarboxypropyltransferase CDS	KGB56_12545	111.74	109.78	92.27	104.597	102.47	95.21	100.38	99.3533	0.949871	-0.0741966	0.468554	0.560324	0.251561	111.74	109.78	92.27	104.597	158.41	135.08	181.92	158.47	1.51506	0.599373	0.0223024	0.0413365	1.38367	112.83	102.8	106.92	107.517	111.74	109.78	92.27	104.597	1.02792	0.0397234	0.691407	0.772893	0.111881
2463	COX15/CtaA family protein CDS	KGB56_12550	23.24	25.11	29.88	26.0767	15.03	13.56	15.55	14.7133	0.564234	-0.825635	0.00531511	0.0219207	1.65915	23.24	25.11	29.88	26.0767	19.38	13.55	10.26	14.3967	0.55209	-0.857025	0.0244777	0.0444348	1.35228	16.29	15.25	19.58	17.04	23.24	25.11	29.88	26.0767	0.653458	-0.613834	0.0188587	0.0569513	1.2445
2464	DUF2842 domain-containing protein CDS	KGB56_12555	21.79	27.8	23.4	24.33	18.88	19.77	6.12	14.9233	0.613372	-0.705167	0.119376	0.193096	0.714228	21.79	27.8	23.4	24.33	23.04	18.8	15.45	19.0967	0.784902	-0.349415	0.138851	0.179371	0.746247	20.05	12.13	12.7	14.96	21.79	27.8	23.4	24.33	0.614879	-0.701626	0.0397913	0.0950412	1.02209
2465	polysaccharide deacetylase family protein CDS	KGB56_12560	8.28	10.22	8.38	8.96	6.66	7.54	4.32	6.17333	0.688988	-0.537449	0.0724033	0.132304	0.878428	8.28	10.22	8.38	8.96	10.49	12.15	6.28	9.64	1.07589	0.105534	0.732823	0.761941	0.118079	4.8	3.78	4.48	4.35333	8.28	10.22	8.38	8.96	0.485863	-1.04138	0.0027439	0.0162312	1.78965
2466	GNAT family N-acetyltransferase CDS	KGB56_12565	21.69	26.21	19.43	22.4433	7.67	3.15	7.62	6.14667	0.273875	-1.86841	0.00283212	0.0147492	1.83123	21.69	26.21	19.43	22.4433	17.61	12.44	9.97	13.34	0.594386	-0.750528	0.0388622	0.0630725	1.20016	9.56	8.73	9.3	9.19667	21.69	26.21	19.43	22.4433	0.409773	-1.2871	0.00273612	0.0162213	1.78992
2467	sugar transporter CDS	KGB56_12570	23.01	34.52	31.73	29.7533	9.4	6.85	9.23	8.49333	0.285458	-1.80865	0.00396172	0.0181069	1.74216	23.01	34.52	31.73	29.7533	22.87	18.18	15.54	18.8633	0.633991	-0.657467	0.055692	0.0838538	1.07648	9.69	7.2	10.13	9.00667	23.01	34.52	31.73	29.7533	0.302711	-1.72399	0.00442847	0.0218744	1.66006
2468	polysaccharide export protein CDS	KGB56_12575	27.39	51.02	46.52	41.6433	15.82	14.05	24.27	18.0467	0.433363	-1.20635	0.040471	0.0872847	1.05906	27.39	51.02	46.52	41.6433	67.66	67.55	30.29	55.1667	1.32474	0.405711	0.400664	0.446565	0.350115	42.64	33.46	30.44	35.5133	27.39	51.02	46.52	41.6433	0.852798	-0.229725	0.492305	0.603398	0.219396
2469	glycosyltransferase CDS	KGB56_12580	16.19	15.24	18.75	16.7267	13.68	13.43	12.77	13.2933	0.794739	-0.331447	0.0338277	0.0765628	1.11598	16.19	15.24	18.75	16.7267	28.76	21.54	18.45	22.9167	1.37007	0.454247	0.127766	0.167414	0.776209	10.25	10.36	11.71	10.7733	16.19	15.24	18.75	16.7267	0.644081	-0.634685	0.00658983	0.0283673	1.54718
2470	undecaprenyl-phosphate glucose phosphotransferase CDS	KGB56_12585	9.42	15.65	16.8	13.9567	12.17	11.39	12.49	12.0167	0.860998	-0.215918	0.449296	0.541561	0.266352	9.42	15.65	16.8	13.9567	27.2	22.76	25.82	25.26	1.80989	0.8559	0.0128541	0.0269991	1.56865	10.62	13.89	6.55	10.3533	9.42	15.65	16.8	13.9567	0.74182	-0.430859	0.31304	0.43349	0.363021
2471	O-antigen ligase family protein CDS	KGB56_12590	10.36	10.57	9.55	10.16	16.34	13.6	14.31	14.75	1.45177	0.537815	0.0063911	0.0247988	1.60557	10.36	10.57	9.55	10.16	11.14	9.51	11.05	10.5667	1.04003	0.0566199	0.54373	0.585505	0.232469	10.59	11.25	16.3	12.7133	10.36	10.57	9.55	10.16	1.25131	0.323442	0.235423	0.350299	0.455561
2472	glycoside hydrolase family 108 protein CDS	KGB56_12600	11.35	13.41	10.08	11.6133	13.76	16.96	19.43	16.7167	1.43944	0.525505	0.0554238	0.108479	0.964656	11.35	13.41	10.08	11.6133	4.86	2.88	3.25	3.66333	0.315442	-1.66455	0.00225937	0.00791673	2.10145	14	13.27	10.94	12.7367	11.35	13.41	10.08	11.6133	1.09673	0.133206	0.448705	0.566022	0.247166
2473	DUF2793 domain-containing protein CDS	KGB56_12605	15.37	16.25	17.33	16.3167	17.97	14.53	15	15.8333	0.970378	-0.0433813	0.711526	0.773563	0.111504	15.37	16.25	17.33	16.3167	12.83	13.43	8.03	11.43	0.700511	-0.513521	0.0533002	0.0808021	1.09258	22.3	23.37	13.79	19.82	15.37	16.25	17.33	16.3167	1.21471	0.280611	0.31932	0.439893	0.356653
2474	DUF550 domain-containing protein CDS	KGB56_12610	158.35	152.35	185.06	165.253	117.39	88.9	104.92	103.737	0.627743	-0.671753	0.00909652	0.031495	1.50176	158.35	152.35	185.06	165.253	112.68	75.08	57.58	81.78	0.494877	-1.01486	0.0119924	0.0257285	1.58959	324.85	323.13	298.78	315.587	158.35	152.35	185.06	165.253	1.90971	0.933357	0.000330343	0.00403657	2.39399
2475	aminotransferase class III-fold pyridoxal phosphate-dependent enzyme CDS	KGB56_12615	32.72	39.49	36.97	36.3933	14.68	10.81	12.92	12.8033	0.351804	-1.50715	0.000484375	0.00506105	2.29576	32.72	39.49	36.97	36.3933	11.43	9.48	8.17	9.69333	0.266349	-1.90861	0.000260173	0.0019438	2.71135	19.24	15.85	17.04	17.3767	32.72	39.49	36.97	36.3933	0.477468	-1.06652	0.00100419	0.00837157	2.07719
2476	Lrp/AsnC family transcriptional regulator CDS	KGB56_12620	9.11	7.09	4.75	6.98333	2.39	6.34	4.61	4.44667	0.636754	-0.651192	0.210183	0.299088	0.524201	9.11	7.09	4.75	6.98333	6.23	2	1.9	3.37667	0.483532	-1.04832	0.131024	0.171134	0.766664	4.07	5.68	3.54	4.43	9.11	7.09	4.75	6.98333	0.634368	-0.656609	0.145386	0.243248	0.613951
2477	MerR family transcriptional regulator CDS	KGB56_12625	340.18	312.16	322.07	324.803	245.98	267.03	188.01	233.673	0.71943	-0.475073	0.0218924	0.0565349	1.24768	340.18	312.16	322.07	324.803	201.92	165.62	162.07	176.537	0.543519	-0.879599	0.000610412	0.00335545	2.47425	236.17	272.65	287.39	265.403	340.18	312.16	322.07	324.803	0.81712	-0.29138	0.0264163	0.0707959	1.14999
2478	integration host factor subunit alpha CDS	KGB56_12630	1270.75	1213.36	1202.16	1228.76	767.12	853.69	681.57	767.46	0.624583	-0.679036	0.00103349	0.0078765	2.10367	1270.75	1213.36	1202.16	1228.76	571.72	500.23	476.12	516.023	0.419956	-1.25169	3.72e-05	0.000669667	3.17414	867.19	1049.61	990.89	969.23	1270.75	1213.36	1202.16	1228.76	0.788789	-0.342288	0.0109099	0.0388168	1.41098
2479	ketoacyl-ACP synthase III CDS	KGB56_12635	73.53	86.34	77.22	79.03	105.68	88.52	98.33	97.51	1.23384	0.30315	0.0419032	0.0891465	1.0499	73.53	86.34	77.22	79.03	69.31	54.43	50.17	57.97	0.733519	-0.447094	0.0385963	0.0627367	1.20248	87.44	109.15	96.73	97.7733	73.53	86.34	77.22	79.03	1.23717	0.307041	0.06333	0.132029	0.879332
2480	plsX CDS	KGB56_12640	32.16	54.53	49.63	45.44	43.99	35.36	35.51	38.2867	0.842576	-0.247121	0.386343	0.481781	0.31715	32.16	54.53	49.63	45.44	39.61	31.11	22.73	31.15	0.685519	-0.544731	0.162442	0.204331	0.689665	39.21	39.97	40.64	39.94	32.16	54.53	49.63	45.44	0.878961	-0.186129	0.464073	0.579219	0.237157
2481	DUF177 domain-containing protein CDS	KGB56_12645	34.12	72.6	54.74	53.82	35.82	31.7	42.62	36.7133	0.68215	-0.551838	0.213171	0.302044	0.51993	34.12	72.6	54.74	53.82	45.19	29.63	21.49	32.1033	0.596494	-0.745419	0.17303	0.215304	0.666947	42.28	45.62	36.03	41.31	34.12	72.6	54.74	53.82	0.767559	-0.381651	0.336622	0.457557	0.339554
2482	phage tail protein CDS	KGB56_12650	142.13	152.32	151.18	148.543	82.88	63.47	80.15	75.5	0.508269	-0.976335	0.000442982	0.0047634	2.32208	142.13	152.32	151.18	148.543	77.36	59.97	54.39	63.9067	0.430222	-1.21685	0.000375914	0.00242631	2.61505	98.48	94.06	91.21	94.5833	142.13	152.32	151.18	148.543	0.636739	-0.651226	0.000151179	0.00253251	2.59645
2483	outer membrane protein assembly factor BamE CDS	KGB56_12655	325.13	282.28	347.76	318.39	194.72	180.84	155.29	176.95	0.555765	-0.847453	0.00322034	0.0159874	1.79622	325.13	282.28	347.76	318.39	169.34	141	108.41	139.583	0.438404	-1.18967	0.00235875	0.00813086	2.08986	215.29	255.03	246.89	239.07	325.13	282.28	347.76	318.39	0.750872	-0.413362	0.0250459	0.0680648	1.16708
2484	DUF417 family protein CDS	KGB56_12660	97.36	110.58	101.77	103.237	13.66	11.09	13.22	12.6567	0.122599	-3.02799	2.18e-05	0.000838804	3.07634	97.36	110.58	101.77	103.237	5.07	4.28	4.17	4.50667	0.0436537	-4.51775	1.44e-05	0.000421755	3.37494	10.28	11.43	10.79	10.8333	97.36	110.58	101.77	103.237	0.104937	-3.25241	1.88e-05	0.000840178	3.07563
2485	acyl-CoA thioesterase CDS	KGB56_12665	9.59	15.36	19.39	14.78	8.55	5.33	9.06	7.64667	0.517366	-0.950743	0.0811038	0.143752	0.842388	9.59	15.36	19.39	14.78	10.34	9.46	6.52	8.77333	0.593595	-0.752449	0.121982	0.16122	0.79258	12.75	7.34	12.82	10.97	9.59	15.36	19.39	14.78	0.742219	-0.430083	0.321904	0.44242	0.354166
2486	carbohydrate porin CDS	KGB56_12670	48.82	58.11	66.28	57.7367	38.5	35.92	39.63	38.0167	0.658449	-0.602856	0.0187727	0.0508002	1.29413	48.82	58.11	66.28	57.7367	2.86	1.51	2.8	2.39	0.0413948	-4.59441	0.000397684	0.00251189	2.6	44.43	51.12	46.17	47.24	48.82	58.11	66.28	57.7367	0.818198	-0.289479	0.125228	0.217319	0.662903
2487	sodium-translocating pyrophosphatase CDS	KGB56_12675	648.55	447.47	551.42	549.147	486.52	465.48	404.27	452.09	0.823259	-0.280582	0.198734	0.286479	0.542907	648.55	447.47	551.42	549.147	463.95	394.99	412.23	423.723	0.771603	-0.374069	0.111624	0.149281	0.825995	550.61	499.12	520.08	523.27	648.55	447.47	551.42	549.147	0.952878	-0.069636	0.68826	0.770341	0.113317
2488	MFS transporter CDS	KGB56_12680	13.62	14.15	15.15	14.3067	7.25	3.94	4.87	5.35333	0.374185	-1.41818	0.00116767	0.00840468	2.07548	13.62	14.15	15.15	14.3067	8.78	10.68	5.79	8.41667	0.588304	-0.765367	0.0168605	0.0334565	1.47552	7.26	6.27	6.8	6.77667	13.62	14.15	15.15	14.3067	0.473672	-1.07804	0.000144643	0.00247853	2.60581
2489	NUDIX domain-containing protein CDS	KGB56_12685	4.87	8.58	6.06	6.50333	6.44	5.89	4.61	5.64667	0.868273	-0.20378	0.521488	0.607673	0.21633	4.87	8.58	6.06	6.50333	1.45	4.05	1.77	2.42333	0.372629	-1.42419	0.0404724	0.0650891	1.18649	9.98	8.43	5.38	7.93	4.87	8.58	6.06	6.50333	1.21937	0.286141	0.457918	0.573964	0.241116
2490	thiL CDS	KGB56_12690	11.09	11.16	14.16	12.1367	3.42	3.06	3.21	3.23	0.266136	-1.90977	0.000937845	0.00731607	2.13572	11.09	11.16	14.16	12.1367	3.31	3.21	1.62	2.71333	0.223565	-2.16123	0.00121018	0.00520103	2.28391	2.63	2.71	1.49	2.27667	11.09	11.16	14.16	12.1367	0.187586	-2.41438	0.000815525	0.00731768	2.13563
2491	nusB CDS	KGB56_12695	103.06	91.48	99.32	97.9533	44.95	46.67	43.76	45.1267	0.460696	-1.11811	0.000114215	0.00210662	2.67641	103.06	91.48	99.32	97.9533	37.28	30.08	24.1	30.4867	0.311237	-1.68392	0.0001908	0.00160798	2.79372	48.74	36.96	45.9	43.8667	103.06	91.48	99.32	97.9533	0.447832	-1.15897	0.000390133	0.00460433	2.33683
2492	6,7-dimethyl-8-ribityllumazine synthase CDS	KGB56_12700	65.69	75.34	82.43	74.4867	22.69	21.34	26.04	23.3567	0.313568	-1.67315	0.000534995	0.00531195	2.27475	65.69	75.34	82.43	74.4867	35.19	40.84	22.03	32.6867	0.438826	-1.18828	0.00481019	0.0132599	1.87746	32.94	32.11	28.7	31.25	65.69	75.34	82.43	74.4867	0.419538	-1.25313	0.00100014	0.00835339	2.07814
2493	riboflavin synthase CDS	KGB56_12705	47.56	38.9	39.56	42.0067	28.54	33.47	25.48	29.1633	0.694255	-0.526463	0.0240149	0.0603439	1.21937	47.56	38.9	39.56	42.0067	30.73	30.58	20.12	27.1433	0.646167	-0.63002	0.029463	0.0511128	1.29147	30.74	43.06	46.26	40.02	47.56	38.9	39.56	42.0067	0.952706	-0.0698971	0.73571	0.810135	0.0914425
2494	ribD CDS	KGB56_12710	27.45	45.86	28.09	33.8	35.69	35.82	36.45	35.9867	1.06469	0.0904392	0.735536	0.79269	0.100897	27.45	45.86	28.09	33.8	45.01	38.87	28.55	37.4767	1.10878	0.148969	0.658375	0.694044	0.158613	39.35	38.46	48.45	42.0867	27.45	45.86	28.09	33.8	1.24517	0.31634	0.29148	0.411246	0.385898
2495	nrdR CDS	KGB56_12715	38.03	36.4	50.27	41.5667	15.84	12.84	17.85	15.51	0.373136	-1.42223	0.00483744	0.0205805	1.68654	38.03	36.4	50.27	41.5667	36.71	27.24	22.33	28.76	0.691901	-0.531363	0.102918	0.139464	0.855539	22.81	28.06	21.88	24.25	38.03	36.4	50.27	41.5667	0.5834	-0.777442	0.0223205	0.0633367	1.19834
2496	serine hydroxymethyltransferase CDS	KGB56_12720	112.24	101.68	142.17	118.697	28.73	40.2	30.46	33.13	0.279115	-1.84107	0.00248504	0.0136935	1.86348	112.24	101.68	142.17	118.697	77.48	61.86	50.12	63.1533	0.532057	-0.910349	0.0185496	0.0360014	1.44368	43.31	49.07	36.78	43.0533	112.24	101.68	142.17	118.697	0.362717	-1.46308	0.00391409	0.0203043	1.69241
2497	serine hydroxymethyltransferase CDS	KGB56_12725	1.27	6.93	13	7.06667	5.52	6.02	6.54	6.02667	0.85283	-0.22967	0.774929	0.825341	0.0833664	1.27	6.93	13	7.06667	3.59	4.61	2.32	3.50667	0.496226	-1.01093	0.360556	0.406553	0.390883	6.7	5.24	5.2	5.71333	1.27	6.93	13	7.06667	0.808491	-0.306697	0.712722	0.791218	0.101704
2498	L,D-transpeptidase family protein CDS	KGB56_12730	166.23	265.25	235.61	222.363	116.65	166.2	110.03	130.96	0.588946	-0.763793	0.0560135	0.10923	0.961656	166.23	265.25	235.61	222.363	188.75	175.19	106.9	156.947	0.705812	-0.502645	0.166746	0.208692	0.680495	161.28	176.22	160.56	166.02	166.23	265.25	235.61	222.363	0.746616	-0.421562	0.131474	0.226162	0.64558
2499	MarR family transcriptional regulator CDS	KGB56_12735	1572.73	3002.99	1451.61	2009.11	394.93	319.72	296.62	337.09	0.167781	-2.57535	0.0285584	0.0678454	1.16848	1572.73	3002.99	1451.61	2009.11	347.13	300.29	248.76	298.727	0.148686	-2.74966	0.0265898	0.0473501	1.32468	276.82	257.94	271.64	268.8	1572.73	3002.99	1451.61	2009.11	0.133791	-2.90195	0.0250502	0.0680648	1.16708
2500	mmsB CDS	KGB56_12740	136.71	125.5	117.39	126.533	211.86	198.65	218.89	209.8	1.65806	0.729497	0.000519444	0.00522592	2.28184	136.71	125.5	117.39	126.533	147.03	125.14	150.68	140.95	1.11394	0.155666	0.21314	0.257846	0.58864	214.79	242.55	227.89	228.41	136.71	125.5	117.39	126.533	1.80514	0.852108	0.00047981	0.00526601	2.27852
2501	hypothetical protein CDS	KGB56_12745	101.18	139.88	102.79	114.617	103.63	103.95	76.64	94.74	0.826581	-0.274771	0.2702	0.365402	0.437229	101.18	139.88	102.79	114.617	124.86	97.21	86.33	102.8	0.896903	-0.156977	0.526812	0.569596	0.244433	123.05	124.44	112.91	120.133	101.18	139.88	102.79	114.617	1.04813	0.0678197	0.696436	0.777199	0.109468
2502	enoyl-CoA hydratase/isomerase family protein CDS	KGB56_12750	94.38	83.15	93.46	90.33	164.01	152.44	152.87	156.44	1.73187	0.792332	0.00022467	0.00314064	2.50298	94.38	83.15	93.46	90.33	156.53	116.21	106.99	126.577	1.40127	0.486734	0.0812414	0.114562	0.94096	172.57	161.15	159.52	164.413	94.38	83.15	93.46	90.33	1.82014	0.86405	0.000170809	0.0027004	2.56857
2503	isobutyryl-CoA dehydrogenase CDS	KGB56_12755	11.12	16.41	12.5	13.3433	13.59	12.63	10.41	12.21	0.915064	-0.128056	0.571853	0.652703	0.185284	11.12	16.41	12.5	13.3433	17.12	12.84	10.99	13.65	1.02298	0.0327818	0.904862	0.91712	0.0375739	11.36	20.65	15.99	16	11.12	16.41	12.5	13.3433	1.1991	0.261953	0.441764	0.560461	0.251455
2504	hemB CDS	KGB56_12760	51.35	54.08	66.04	57.1567	29.12	27.68	24.62	27.14	0.474835	-1.0745	0.00309006	0.0155734	1.80762	51.35	54.08	66.04	57.1567	29.12	25.62	19.41	24.7167	0.432437	-1.20944	0.00368469	0.0110379	1.95711	36.2	29.27	35.9	33.79	51.35	54.08	66.04	57.1567	0.591182	-0.758325	0.00980349	0.0364185	1.43868
2505	threonine ammonia-lyase CDS	KGB56_12765	17.84	27.97	24.59	23.4667	15.54	15.59	17.95	16.36	0.697159	-0.52044	0.0824104	0.145679	0.836604	17.84	27.97	24.59	23.4667	14.18	6.62	7.58	9.46	0.403125	-1.3107	0.0212665	0.0397214	1.40098	17.65	17.58	14.4	16.5433	17.84	27.97	24.59	23.4667	0.704972	-0.504363	0.0939406	0.176642	0.752907
2506	RDD family protein CDS	KGB56_12770	1173.6	845.08	1213.63	1077.44	236.46	347.96	369.37	317.93	0.29508	-1.76082	0.00357893	0.0169884	1.76985	1173.6	845.08	1213.63	1077.44	275.27	309.23	285.25	289.917	0.26908	-1.89389	0.0025531	0.00859446	2.06578	443.07	691.46	723.04	619.19	1173.6	845.08	1213.63	1077.44	0.574688	-0.799149	0.0352702	0.0870206	1.06038
2507	SLC13 family permease CDS	KGB56_12775	92.59	120.23	101.63	104.817	101.85	90.57	88.66	93.6933	0.893878	-0.16185	0.289501	0.384939	0.414608	92.59	120.23	101.63	104.817	41.39	31.31	25.11	32.6033	0.311051	-1.68478	0.00155557	0.00617577	2.20931	82.74	92.16	87.93	87.61	92.59	120.23	101.63	104.817	0.83584	-0.258701	0.11541	0.204908	0.688441
2508	arginyltransferase CDS	KGB56_12780	167.8	193.76	183.64	181.733	207.54	184.01	255.75	215.767	1.18727	0.247649	0.203705	0.291902	0.534762	167.8	193.76	183.64	181.733	167.99	111.87	127.97	135.943	0.748037	-0.418818	0.0667509	0.0972253	1.01222	284.91	247.78	222.6	251.763	167.8	193.76	183.64	181.733	1.38534	0.470245	0.0233547	0.0649597	1.18736
2509	uracil-DNA glycosylase CDS	KGB56_12785	16.15	19.83	18.12	18.0333	9	7.08	7.53	7.87	0.436414	-1.19623	0.00110293	0.00813721	2.08952	16.15	19.83	18.12	18.0333	3.65	2.97	2.04	2.88667	0.160074	-2.64319	0.000199314	0.00164659	2.78341	6.7	6.06	6.71	6.49	16.15	19.83	18.12	18.0333	0.359889	-1.47438	0.000441543	0.00490685	2.3092
2510	NYN domain-containing protein CDS	KGB56_12790	864.97	797.06	821.59	827.873	219.48	202.42	221.09	214.33	0.258892	-1.94958	7.76e-06	0.000573708	3.24131	864.97	797.06	821.59	827.873	108.17	95.99	71.57	91.91	0.111019	-3.17112	5.29e-06	0.000297974	3.52582	209.96	206.77	199.25	205.327	864.97	797.06	821.59	827.873	0.248017	-2.01149	6.48e-06	0.000553552	3.25684
2511	DNA-directed RNA polymerase subunit omega CDS	KGB56_12795	982.5	1027.41	1073.6	1027.84	479.22	486.12	435.74	467.027	0.454378	-1.13803	5.26e-05	0.00128835	2.88997	982.5	1027.41	1073.6	1027.84	357.56	275.92	229.27	287.583	0.279795	-1.83756	8.57e-05	0.0010424	2.98196	582.89	583.84	615.91	594.213	982.5	1027.41	1073.6	1027.84	0.57812	-0.790558	0.000108062	0.00211941	2.67378
2512	bifunctional (p)ppGpp synthetase/guanosine-3',5'-bis(diphosphate) 3'-pyrophosphohydrolase CDS	KGB56_12800	44.53	55.03	49.45	49.67	24.29	22.37	21.68	22.78	0.458627	-1.12461	0.00101105	0.00773875	2.11133	44.53	55.03	49.45	49.67	18.98	13.68	12.17	14.9433	0.300852	-1.73287	0.000695263	0.00364584	2.4382	23.33	24.84	27.78	25.3167	44.53	55.03	49.45	49.67	0.509697	-0.972287	0.00180237	0.0123379	1.90876
2513	orotate phosphoribosyltransferase CDS	KGB56_12805	176.61	207.45	196.45	193.503	30.58	28.15	36.25	31.66	0.163615	-2.61163	6.5e-05	0.00148258	2.82898	176.61	207.45	196.45	193.503	26.89	15.21	16.41	19.5033	0.100791	-3.31057	5.81e-05	0.000843077	3.07413	33.87	22.69	32.2	29.5867	176.61	207.45	196.45	193.503	0.1529	-2.70934	7.11e-05	0.00173205	2.76144
2514	DUF2062 domain-containing protein CDS	KGB56_12810	61.26	74.26	67.76	67.76	13.68	12.58	9.1	11.7867	0.173947	-2.52328	0.000151085	0.00246533	2.60812	61.26	74.26	67.76	67.76	19.87	13.25	10.87	14.6633	0.216401	-2.20822	0.000326872	0.00220946	2.65571	14.91	21.93	11.57	16.1367	61.26	74.26	67.76	67.76	0.238144	-2.07009	0.000436844	0.0048754	2.31199
2515	holo-ACP synthase CDS	KGB56_12815	38.65	84.45	60.6	61.2333	54.25	40.77	51.08	48.7	0.795318	-0.330395	0.416277	0.510213	0.292249	38.65	84.45	60.6	61.2333	49.16	38.75	34.52	40.81	0.666467	-0.585395	0.21628	0.260931	0.583474	75.93	68.42	54.91	66.42	38.65	84.45	60.6	61.2333	1.0847	0.117301	0.74009	0.813104	0.089854
2516	lepB CDS	KGB56_12820	97.08	155.99	145.43	132.833	46.29	49.64	61.39	52.44	0.39478	-1.34088	0.0126631	0.0387952	1.41122	97.08	155.99	145.43	132.833	63.77	55.47	39.38	52.8733	0.398043	-1.32901	0.0148387	0.0301774	1.52032	73.82	81.61	73.8	76.41	97.08	155.99	145.43	132.833	0.575232	-0.797784	0.036937	0.0901283	1.04514
2517	rnc CDS	KGB56_12825	108.94	147.31	108.29	121.513	35.59	42.38	30.84	36.27	0.298486	-1.74427	0.00306774	0.0154908	1.80993	108.94	147.31	108.29	121.513	37.14	32.89	22.79	30.94	0.254622	-1.97357	0.00262867	0.0087855	2.05623	33.17	37.49	42.33	37.6633	108.94	147.31	108.29	121.513	0.309952	-1.68988	0.00311897	0.0176974	1.75209
2518	era CDS	KGB56_12830	367.42	304.54	304.22	325.393	42.96	38.08	58.14	46.3933	0.142576	-2.8102	0.000217323	0.00308668	2.51051	367.42	304.54	304.22	325.393	41.97	31.93	31.08	34.9933	0.107542	-3.21703	0.000167675	0.00150099	2.82362	47.46	46.72	41.89	45.3567	367.42	304.54	304.22	325.393	0.13939	-2.8428	0.000185792	0.002836	2.54729
2519	recO CDS	KGB56_12835	109.3	93.1	84.42	95.6067	7.27	8.4	3.79	6.48667	0.0678474	-3.88156	0.000275688	0.00357185	2.44711	109.3	93.1	84.42	95.6067	4.74	3.47	2.55	3.58667	0.0375148	-4.7364	0.000230242	0.00179595	2.74571	3.19	9.27	4.35	5.60333	109.3	93.1	84.42	95.6067	0.0586082	-4.09275	0.000280037	0.00363706	2.43925
2520	hypothetical protein CDS	KGB56_12840	706.33	675.05	592.22	657.867	12.71	7.62	9.66	9.99667	0.0151956	-6.0402	4.51e-05	0.00118773	2.92528	706.33	675.05	592.22	657.867	3.39	2.72	5.18	3.76333	0.00572051	-7.44964	4.33e-05	0.000727822	3.13797	10.87	14.43	8.33	11.21	706.33	675.05	592.22	657.867	0.0170399	-5.87494	4.55e-05	0.00127697	2.89382
2521	hypothetical protein CDS	KGB56_12845	581.84	593.99	492.57	556.133	4.28	7.11	8.88	6.75667	0.0121494	-6.36298	6.76e-05	0.00152702	2.81616	581.84	593.99	492.57	556.133	0.56	0.65	2.73	1.31333	0.00236154	-8.72605	6.48e-05	0.000895054	3.04815	5.19	8.34	4.22	5.91667	581.84	593.99	492.57	556.133	0.0106389	-6.5545	6.71e-05	0.00167378	2.7763
2522	parC CDS	KGB56_12850	39.91	45.51	37.9	41.1067	22.23	27.49	22.02	23.9133	0.581739	-0.781557	0.00403486	0.0182978	1.7376	39.91	45.51	37.9	41.1067	21.47	14.86	13.15	16.4933	0.401233	-1.31749	0.001951	0.00716715	2.14465	22.56	21.62	22.93	22.37	39.91	45.51	37.9	41.1067	0.544194	-0.877807	0.00125616	0.00966491	2.0148
2523	yjjX CDS	KGB56_12855	17.53	33.13	38.84	29.8333	17.87	12.89	14.25	15.0033	0.502905	-0.991642	0.0859492	0.150531	0.822373	17.53	33.13	38.84	29.8333	26.65	19.11	11.06	18.94	0.63486	-0.655489	0.234989	0.280319	0.552347	12.83	17.33	15.78	15.3133	17.53	33.13	38.84	29.8333	0.513296	-0.962137	0.0893651	0.170024	0.769489
2524	pyrE CDS	KGB56_12860	32.25	41.16	35.53	36.3133	11.82	17.59	17.26	15.5567	0.428401	-1.22297	0.00292768	0.0151135	1.82063	32.25	41.16	35.53	36.3133	19.47	18.08	10.98	16.1767	0.445475	-1.16659	0.0055282	0.0146463	1.83427	19.13	25.78	18.56	21.1567	32.25	41.16	35.53	36.3133	0.582614	-0.779387	0.0121565	0.042014	1.37661
2525	smpB CDS	KGB56_12865	22.35	25.69	23.74	23.9267	11.83	22.48	20.1	18.1367	0.758011	-0.39971	0.160864	0.242828	0.614701	22.35	25.69	23.74	23.9267	25.78	26.29	16.81	22.96	0.959599	-0.0594968	0.779458	0.804289	0.0945877	11.49	20.42	21.72	17.8767	22.35	25.69	23.74	23.9267	0.747144	-0.420542	0.14596	0.243818	0.612935
2526	4-hydroxy-tetrahydrodipicolinate synthase CDS	KGB56_12870	70.76	53.35	78.9	67.67	42.15	41.14	48.47	43.92	0.649032	-0.623638	0.0393528	0.0853233	1.06893	70.76	53.35	78.9	67.67	48.8	32.43	26.98	36.07	0.533028	-0.907717	0.0340678	0.0573047	1.24181	51.58	50.24	57.66	53.16	70.76	53.35	78.9	67.67	0.785577	-0.348175	0.139149	0.235857	0.627351
2527	transglycosylase SLT domain-containing protein CDS	KGB56_12875	107.85	138.08	148.85	131.593	41.94	38.23	40.33	40.1667	0.305233	-1.71202	0.00175928	0.0109466	1.96072	107.85	138.08	148.85	131.593	73.62	57.04	42.37	57.6767	0.438295	-1.19003	0.00832743	0.0197391	1.70467	63.91	58.5	60.28	60.8967	107.85	138.08	148.85	131.593	0.462764	-1.11165	0.00464333	0.0225762	1.64635
2528	alpha/beta hydrolase CDS	KGB56_12880	130.24	155.48	162.65	149.457	127.44	111.62	135.37	124.81	0.835092	-0.259994	0.110389	0.1816	0.740884	130.24	155.48	162.65	149.457	81.28	56.99	60.94	66.4033	0.444298	-1.1704	0.00256862	0.00863576	2.0637	158.39	175.98	141.61	158.66	130.24	155.48	162.65	149.457	1.06158	0.0862112	0.545926	0.649487	0.18743
2529	porin CDS	KGB56_12885	1303.99	829.86	1115.44	1083.1	1990.84	2179.26	2496.95	2222.35	2.05185	1.03692	0.00486559	0.0205805	1.68654	1303.99	829.86	1115.44	1083.1	27.26	14.02	16.63	19.3033	0.0178224	-5.81017	0.00151915	0.00610015	2.21466	3031.16	4028.57	3774.75	3611.49	1303.99	829.86	1115.44	1083.1	3.33441	1.73743	0.00155052	0.0111515	1.95267
2530	porin CDS	KGB56_12890	62.57	73.18	55.99	63.9133	70.49	68.25	79.85	72.8633	1.14003	0.189076	0.218664	0.307623	0.511982	62.57	73.18	55.99	63.9133	25.19	19.16	18.46	20.9367	0.327579	-1.61009	0.00139273	0.00578436	2.23774	45.81	54.94	50.56	50.4367	62.57	73.18	55.99	63.9133	0.789142	-0.341644	0.0758743	0.150221	0.823268
2531	porin CDS	KGB56_12895	5124.25	3953.45	4939.69	4672.46	5158.09	5070.39	4304.55	4844.34	1.03679	0.0521178	0.723883	0.783469	0.105978	5124.25	3953.45	4939.69	4672.46	7872.5	6215.38	5723.61	6603.83	1.41335	0.49912	0.0604675	0.0897968	1.04674	6382.97	7344.71	6965.68	6897.79	5124.25	3953.45	4939.69	4672.46	1.47626	0.56195	0.00832482	0.0326358	1.48631
2532	porin CDS	KGB56_12900	2363.97	2574.2	2920.63	2619.6	6771.46	4120.26	7683.91	6191.88	2.36367	1.24103	0.0298068	0.0699973	1.15492	2363.97	2574.2	2920.63	2619.6	588.23	801.6	750.28	713.37	0.27232	-1.87662	0.000399358	0.0025135	2.59972	6179.35	4539.89	2869.04	4529.43	2363.97	2574.2	2920.63	2619.6	1.72905	0.789982	0.120126	0.211086	0.675542
2533	phnE CDS	KGB56_12905	4.34	5.33	8.44	6.03667	6.32	5.98	5.52	5.94	0.983987	-0.0232892	0.942382	0.955331	0.0198461	4.34	5.33	8.44	6.03667	2.72	3.28	1.76	2.58667	0.428493	-1.22266	0.0582733	0.0869272	1.06084	7.03	9.93	4.81	7.25667	4.34	5.33	8.44	6.03667	1.2021	0.265555	0.561541	0.663606	0.17809
2534	phnE CDS	KGB56_12910	2.84	4.31	3.7	3.61667	5.16	4.2	5.47	4.94333	1.36682	0.450824	0.0814384	0.144104	0.841323	2.84	4.31	3.7	3.61667	2.02	1.91	2.41	2.11333	0.584332	-0.77514	0.0293306	0.0509664	1.29272	4.98	5.28	3.7	4.65333	2.84	4.31	3.7	3.61667	1.28664	0.363604	0.183488	0.288711	0.539537
2535	phnD CDS	KGB56_12915	26.33	19.68	16.06	20.69	31.11	27.1	29.22	29.1433	1.40857	0.494232	0.0586119	0.112399	0.949236	26.33	19.68	16.06	20.69	10.24	9.41	9.22	9.62333	0.46512	-1.10433	0.0215798	0.0402077	1.39569	29.83	21.37	26.37	25.8567	26.33	19.68	16.06	20.69	1.24972	0.321603	0.25407	0.371387	0.430173
2536	phnC CDS	KGB56_12920	4.2	5.66	3.46	4.44	6.07	2.27	6.65	4.99667	1.12538	0.170406	0.732416	0.789969	0.10239	4.2	5.66	3.46	4.44	1.97	2.03	3.06	2.35333	0.53003	-0.915854	0.0472464	0.0734698	1.13389	2.65	4.03	2.61	3.09667	4.2	5.66	3.46	4.44	0.697447	-0.519844	0.167289	0.270274	0.568196
2537	helix-turn-helix transcriptional regulator CDS	KGB56_12925	68.58	129.48	109.48	102.513	57.79	53.7	110.01	73.8333	0.720232	-0.473467	0.323485	0.419008	0.377777	68.58	129.48	109.48	102.513	80.37	47.53	50.39	59.43	0.579729	-0.786548	0.106741	0.143983	0.841688	86.13	142.61	99.85	109.53	68.58	129.48	109.48	102.513	1.06845	0.0955145	0.790512	0.849353	0.0709118
2538	hypothetical protein CDS	KGB56_12930	371.45	702.91	708.87	594.41	384.38	308.11	495.88	396.123	0.666414	-0.585509	0.185358	0.270299	0.568156	371.45	702.91	708.87	594.41	279.34	211.34	165.88	218.853	0.368186	-1.44149	0.0319704	0.0543968	1.26443	568.13	800.97	525.63	631.577	371.45	702.91	708.87	594.41	1.06253	0.0874995	0.804512	0.860219	0.0653912
2539	hypothetical protein CDS	KGB56_12935	140.75	242.59	272.35	218.563	149.99	94.81	165.31	136.703	0.625463	-0.677003	0.144578	0.224759	0.648284	140.75	242.59	272.35	218.563	120.47	95.05	60.16	91.8933	0.420443	-1.25002	0.0436224	0.068965	1.16137	223.31	236.44	189.76	216.503	140.75	242.59	272.35	218.563	0.990575	-0.0136622	0.963405	0.97534	0.0108439
2540	GNAT family N-acetyltransferase CDS	KGB56_12940	37.59	43.78	46.23	42.5333	43.36	31	42.82	39.06	0.918339	-0.122902	0.507918	0.596885	0.224109	37.59	43.78	46.23	42.5333	44.64	38.77	33.8	39.07	0.918574	-0.122533	0.440944	0.485047	0.314216	56.64	48.07	42.91	49.2067	37.59	43.78	46.23	42.5333	1.1569	0.21026	0.233423	0.348006	0.458414
2541	hypothetical protein CDS	KGB56_12945	10.13	16.73	19.31	15.39	20.4	20.52	34.79	25.2367	1.63981	0.713528	0.148099	0.22836	0.641379	10.13	16.73	19.31	15.39	14.14	12.81	10.36	12.4367	0.8081	-0.307393	0.373284	0.419214	0.377564	14.91	17.69	8.56	13.72	10.13	16.73	19.31	15.39	0.891488	-0.165713	0.686333	0.76867	0.11426
2542	CerR family C-terminal domain-containing protein CDS	KGB56_12955	36.81	40.54	34.06	37.1367	56.97	37.07	50.08	48.04	1.2936	0.371392	0.149874	0.230228	0.637842	36.81	40.54	34.06	37.1367	17.32	14.13	14.92	15.4567	0.41621	-1.26462	0.00050458	0.00292825	2.53339	43.37	49.07	50.82	47.7533	36.81	40.54	34.06	37.1367	1.28588	0.362757	0.0222875	0.0633107	1.19852
2543	HlyD family efflux transporter periplasmic adaptor subunit CDS	KGB56_12960	14.64	14.68	16.73	15.35	15.11	12.2	13.12	13.4767	0.877959	-0.187775	0.164273	0.246642	0.607933	14.64	14.68	16.73	15.35	6.64	7.37	7.5	7.17	0.467101	-1.09819	0.000381194	0.00245145	2.61058	11.33	13.66	15.76	13.5833	14.64	14.68	16.73	15.35	0.884908	-0.176401	0.291067	0.410772	0.386399
2544	ABC transporter ATP-binding protein CDS	KGB56_12965	8.58	8.23	8.04	8.28333	6.43	6.97	6.71	6.70333	0.809256	-0.305333	0.00206284	0.0120548	1.91884	8.58	8.23	8.04	8.28333	3.46	4.75	2.77	3.66	0.441851	-1.17837	0.00154022	0.00615193	2.21099	3.39	7.87	8.05	6.43667	8.58	8.23	8.04	8.28333	0.777062	-0.363898	0.29459	0.414533	0.382441
2545	ABC transporter permease CDS	KGB56_12970	8.9	8.96	6.47	8.11	10.48	10.4	11.91	10.93	1.34772	0.43052	0.0419375	0.0891801	1.04973	8.9	8.96	6.47	8.11	6.17	5.2	4.18	5.18333	0.639129	-0.645822	0.0431308	0.0684118	1.16487	10.46	6.1	8.36	8.30667	8.9	8.96	6.47	8.11	1.02425	0.0345677	0.90218	0.933641	0.02982
2546	PIG-L family deacetylase CDS	KGB56_12975	13.02	14.53	11.53	13.0267	23.41	30.91	28.09	27.47	2.10875	1.07639	0.0035674	0.0169651	1.77044	13.02	14.53	11.53	13.0267	16.26	13.84	15.55	15.2167	1.16812	0.224184	0.12345	0.162923	0.788016	20.92	17.6	19.3	19.2733	13.02	14.53	11.53	13.0267	1.47953	0.565138	0.00842654	0.0328406	1.48359
2547	ROK family protein CDS	KGB56_12980	5.3	14.17	7.64	9.03667	19.55	13.64	18.26	17.15	1.89782	0.924346	0.064486	0.120963	0.917347	5.3	14.17	7.64	9.03667	13.71	11.31	9.4	11.4733	1.26964	0.344422	0.452721	0.497179	0.303488	13.05	12.45	14.8	13.4333	5.3	14.17	7.64	9.03667	1.48654	0.571955	0.184618	0.290145	0.537385
2548	extracellular solute-binding protein CDS	KGB56_12985	45.82	37.91	41.71	41.8133	35.28	32.92	29.37	32.5233	0.777822	-0.362488	0.0313515	0.0724083	1.14021	45.82	37.91	41.71	41.8133	35.22	28.32	30.4	31.3133	0.748884	-0.417186	0.0266319	0.0473596	1.32459	34.67	30.56	31.94	32.39	45.82	37.91	41.71	41.8133	0.774633	-0.368415	0.0218221	0.0624285	1.20462
2549	sugar ABC transporter permease CDS	KGB56_12990	6.23	7.94	8.68	7.61667	6.66	5.01	6.13	5.93333	0.778993	-0.360317	0.126213	0.202124	0.694383	6.23	7.94	8.68	7.61667	7.7	3.57	3.28	4.85	0.636761	-0.651175	0.159087	0.200634	0.697596	6.41	8.17	6.64	7.07333	6.23	7.94	8.68	7.61667	0.928665	-0.10677	0.583339	0.682682	0.165781
2550	carbohydrate ABC transporter permease CDS	KGB56_12995	5.33	3.7	5.8	4.94333	4.49	4.8	11.49	6.92667	1.40121	0.486677	0.449834	0.542087	0.265931	5.33	3.7	5.8	4.94333	7.69	3.74	4.98	5.47	1.10654	0.146057	0.712037	0.743677	0.128616	6.35	5.26	8.03	6.54667	5.33	3.7	5.8	4.94333	1.32434	0.405276	0.193374	0.300703	0.521862
2551	argH CDS	KGB56_13000	3.46	6.59	4.1	4.71667	4.35	7.1	5.22	5.55667	1.17809	0.236452	0.539328	0.623213	0.205364	3.46	6.59	4.1	4.71667	7.16	5.78	3.82	5.58667	1.18445	0.24422	0.557251	0.598366	0.223033	6.15	3.55	4.22	4.64	3.46	6.59	4.1	4.71667	0.983746	-0.0236428	0.953382	0.96833	0.0139766
2552	ugpC CDS	KGB56_13005	4.75	5.83	4.51	5.03	5.43	7.18	7.69	6.76667	1.34526	0.427887	0.0944744	0.162148	0.790088	4.75	5.83	4.51	5.03	5.55	4.41	4.6	4.85333	0.964877	-0.0515825	0.758979	0.78514	0.105053	5.94	7.59	3.52	5.68333	4.75	5.83	4.51	5.03	1.12989	0.176179	0.628732	0.720314	0.142478
2553	sugar kinase CDS	KGB56_13010	5.18	3.54	2.74	3.82	9.15	10.16	7.36	8.89	2.32723	1.21861	0.00962142	0.0326283	1.48641	5.18	3.54	2.74	3.82	6.04	4.58	4.28	4.96667	1.30017	0.378705	0.271942	0.318254	0.497226	5.44	4.35	4.51	4.76667	5.18	3.54	2.74	3.82	1.24782	0.319408	0.299306	0.419612	0.377152
2554	substrate-binding domain-containing protein CDS	KGB56_13015	21.42	26.05	21.64	23.0367	60.04	44.32	61.96	55.44	2.4066	1.267	0.00499579	0.0209287	1.67926	21.42	26.05	21.64	23.0367	14.87	12.34	14.93	14.0467	0.609753	-0.713704	0.0065693	0.0166728	1.77799	46.85	56.33	49.12	50.7667	21.42	26.05	21.64	23.0367	2.20373	1.13995	0.0010128	0.00839724	2.07586
2555	basic amino acid ABC transporter substrate-binding protein CDS	KGB56_13020	106.86	116.26	107.29	110.137	415.28	382.56	476.53	424.79	3.85694	1.94745	0.000342974	0.00409104	2.38817	106.86	116.26	107.29	110.137	43.7	37.96	51.58	44.4133	0.403257	-1.31023	0.000193077	0.00161771	2.7911	278.1	249.68	251.46	259.747	106.86	116.26	107.29	110.137	2.3584	1.23781	0.000102628	0.00209851	2.67809
2556	amino acid ABC transporter permease CDS	KGB56_13025	9.43	10.02	11.01	10.1533	17.72	19.08	19.37	18.7233	1.84406	0.882884	0.000236705	0.00324066	2.48937	9.43	10.02	11.01	10.1533	8.81	6.45	7.21	7.49	0.737689	-0.438916	0.0331547	0.0559637	1.25209	14.55	17.11	15.35	15.67	9.43	10.02	11.01	10.1533	1.54334	0.626052	0.00338188	0.0187131	1.72785
2557	beta-glucosidase CDS	KGB56_13030	22.62	16.8	17.98	19.1333	31.46	35.98	36.6	34.68	1.81254	0.858016	0.00294524	0.0151448	1.81974	22.62	16.8	17.98	19.1333	11.71	10.65	10.2	10.8533	0.567247	-0.81795	0.0106577	0.0237429	1.62447	27.03	25.32	23.46	25.27	22.62	16.8	17.98	19.1333	1.32073	0.401337	0.0404175	0.0960042	1.01771
2558	FAD-binding oxidoreductase CDS	KGB56_13035	24.22	37.23	29.31	30.2533	33.3	27.14	25.19	28.5433	0.943477	-0.0839403	0.723588	0.783309	0.106067	24.22	37.23	29.31	30.2533	18.04	14.62	13.11	15.2567	0.504297	-0.987654	0.0208892	0.0391621	1.40713	27.04	28.5	23.94	26.4933	24.22	37.23	29.31	30.2533	0.875716	-0.191465	0.402237	0.521142	0.283044
2559	aspartate aminotransferase family protein CDS	KGB56_13040	45.96	60.69	55.12	53.9233	43.28	26.96	39.84	36.6933	0.680472	-0.555392	0.0585405	0.112303	0.949608	45.96	60.69	55.12	53.9233	19.37	13.76	18.52	17.2167	0.31928	-1.6471	0.00137621	0.00574574	2.24065	32.17	29.86	27.98	30.0033	45.96	60.69	55.12	53.9233	0.556407	-0.845787	0.00584192	0.0265007	1.57674
2560	GntR family transcriptional regulator CDS	KGB56_13045	19.92	27.72	27.21	24.95	24.67	8.5	22.67	18.6133	0.746025	-0.422703	0.327006	0.422744	0.373923	19.92	27.72	27.21	24.95	15.37	9.88	8.21	11.1533	0.447027	-1.16156	0.0141997	0.0291682	1.53509	28.85	23.23	17.93	23.3367	19.92	27.72	27.21	24.95	0.935337	-0.0964413	0.709757	0.788916	0.102969
2561	polyamine ABC transporter substrate-binding protein CDS	KGB56_13050	108.2	126.84	148.86	127.967	197.39	129.95	156.98	161.44	1.26158	0.33523	0.216788	0.305458	0.515048	108.2	126.84	148.86	127.967	162.61	116.93	128.6	136.047	1.06314	0.0883335	0.677599	0.712189	0.147405	160.13	131.71	131.87	141.237	108.2	126.84	148.86	127.967	1.1037	0.142347	0.428494	0.547681	0.261473
2562	ABC transporter ATP-binding protein CDS	KGB56_13055	16.96	25.38	24.14	22.16	39.08	31.96	36.09	35.71	1.61146	0.68837	0.0153724	0.0443884	1.35273	16.96	25.38	24.14	22.16	28.47	20.71	26.97	25.3833	1.14546	0.195924	0.414111	0.459239	0.337961	32.31	30.73	31.97	31.67	16.96	25.38	24.14	22.16	1.42915	0.515159	0.0234941	0.0652217	1.18561
2563	ABC transporter permease subunit CDS	KGB56_13060	21.23	26.04	22.07	23.1133	35.44	22.74	35.85	31.3433	1.35607	0.439433	0.144868	0.22488	0.648049	21.23	26.04	22.07	23.1133	16.51	16.8	21.6	18.3033	0.791895	-0.336619	0.0960678	0.131727	0.880324	34.23	28.84	24.03	29.0333	21.23	26.04	22.07	23.1133	1.25613	0.328985	0.147125	0.245147	0.610573
2564	ABC transporter permease CDS	KGB56_13065	16.56	16.82	13.05	15.4767	32.02	19.73	30.19	27.3133	1.76481	0.819511	0.0420995	0.0893815	1.04875	16.56	16.82	13.05	15.4767	14.16	11.89	14.63	13.56	0.876158	-0.190738	0.265277	0.31114	0.507045	32.85	26.56	23.86	27.7567	16.56	16.82	13.05	15.4767	1.79345	0.84274	0.0137558	0.0456743	1.34033
2565	speB CDS	KGB56_13070	21.93	33.11	29.34	28.1267	36.78	32.07	35.94	34.93	1.24188	0.312528	0.130977	0.207997	0.681944	21.93	33.11	29.34	28.1267	18.96	14.09	16.32	16.4567	0.585091	-0.773266	0.0308963	0.0530164	1.27559	31.01	28.72	28.38	29.37	21.93	33.11	29.34	28.1267	1.0442	0.0624047	0.732085	0.807651	0.0927764
2566	glutamine synthetase CDS	KGB56_13075	30.13	28.73	31.36	30.0733	35.39	33.94	30.97	33.4333	1.11173	0.152802	0.0895717	0.155695	0.807724	30.13	28.73	31.36	30.0733	19.21	19.94	22.6	20.5833	0.684438	-0.547008	0.00176598	0.0066863	2.17481	30.25	32.69	29.54	30.8267	30.13	28.73	31.36	30.0733	1.02505	0.0356941	0.570186	0.670628	0.173518
2567	SDR family NAD(P)-dependent oxidoreductase CDS	KGB56_13080	13.68	13.14	11.55	12.79	24.49	19.51	27.04	23.68	1.85145	0.888653	0.00909539	0.031495	1.50176	13.68	13.14	11.55	12.79	8.36	6.82	10.87	8.68333	0.678916	-0.558695	0.0376778	0.0616885	1.2098	12.2	20.22	20.69	17.7033	13.68	13.14	11.55	12.79	1.38415	0.469005	0.157341	0.258281	0.587907
2568	SDR family oxidoreductase CDS	KGB56_13085	7.25	9.37	10.16	8.92667	20.17	25.56	21.71	22.48	2.5183	1.33245	0.00174841	0.010917	1.9619	7.25	9.37	10.16	8.92667	8.43	7.51	6.95	7.63	0.854742	-0.226438	0.252272	0.297916	0.525906	14.06	13.23	13.02	13.4367	7.25	9.37	10.16	8.92667	1.50523	0.589982	0.00818605	0.0324752	1.48845
2569	bile acid:sodium symporter family protein CDS	KGB56_13090	6.05	11.65	10.71	9.47	10.31	11.03	13.55	11.63	1.22809	0.296415	0.338903	0.434005	0.362505	6.05	11.65	10.71	9.47	5.19	7.95	2.76	5.3	0.559662	-0.837372	0.142756	0.183302	0.736833	9.67	8.64	8.32	8.87667	6.05	11.65	10.71	9.47	0.937346	-0.0933464	0.755447	0.823528	0.0843215
2570	NAD(P)-binding domain-containing protein CDS	KGB56_13095	3.73	7	9.32	6.68333	6.39	6.14	4.16	5.56333	0.832419	-0.264618	0.560878	0.643079	0.191736	3.73	7	9.32	6.68333	4.29	3.37	2.5	3.38667	0.506733	-0.980702	0.124785	0.164358	0.784208	7.38	7.09	8.02	7.49667	3.73	7	9.32	6.68333	1.1217	0.165681	0.646841	0.736552	0.132796
2571	TetR/AcrR family transcriptional regulator CDS	KGB56_13100	7.12	8.04	8.74	7.96667	8.22	4.58	6.53	6.44333	0.808787	-0.306169	0.25644	0.350182	0.455707	7.12	8.04	8.74	7.96667	4.4	2.01	3.02	3.14333	0.394561	-1.34168	0.00449097	0.0126423	1.89817	10.16	6.97	4.35	7.16	7.12	8.04	8.74	7.96667	0.898745	-0.154017	0.667764	0.75257	0.123453
2572	dctP CDS	KGB56_13105	104.45	131.05	146.69	127.397	301.98	235.49	266.86	268.11	2.10453	1.0735	0.00351258	0.0167946	1.77483	104.45	131.05	146.69	127.397	78.99	71.14	62.75	70.96	0.557	-0.84425	0.0128644	0.0269995	1.56864	302.06	222.7	185.79	236.85	104.45	131.05	146.69	127.397	1.85915	0.894646	0.039832	0.0950955	1.02184
2573	TRAP transporter small permease CDS	KGB56_13110	22.72	32.84	28.49	28.0167	36.79	43.86	31.78	37.4767	1.33766	0.419707	0.107132	0.177727	0.750246	22.72	32.84	28.49	28.0167	12.61	10.95	10.75	11.4367	0.408209	-1.29262	0.00517097	0.0139291	1.85608	41.65	28.2	32.03	33.96	22.72	32.84	28.49	28.0167	1.21214	0.277551	0.29692	0.417085	0.379776
2574	TRAP transporter large permease CDS	KGB56_13115	15.46	20.47	18.69	18.2067	33.08	24.05	22.64	26.59	1.46045	0.546417	0.0794623	0.141931	0.847922	15.46	20.47	18.69	18.2067	13.53	11.85	10.89	12.09	0.664042	-0.590653	0.0209882	0.0393121	1.40547	29.81	25.58	29.27	28.22	15.46	20.47	18.69	18.2067	1.54998	0.632251	0.00718267	0.0299422	1.52372
2575	enoyl-CoA hydratase/isomerase family protein CDS	KGB56_13120	18.24	14.65	9.63	14.1733	17.04	13.64	18.88	16.52	1.16557	0.221035	0.468184	0.560307	0.251574	18.24	14.65	9.63	14.1733	16.28	13.18	11.45	13.6367	0.962135	-0.0556881	0.860717	0.877568	0.0567194	16.24	15.8	16.87	16.3033	18.24	14.65	9.63	14.1733	1.15028	0.201988	0.444926	0.562859	0.2496
2576	acyl-CoA dehydrogenase family protein CDS	KGB56_13125	25.48	13.86	26.36	21.9	20.27	13.86	22.82	18.9833	0.866819	-0.206198	0.578508	0.658742	0.181284	25.48	13.86	26.36	21.9	20.48	14.62	15.39	16.83	0.768493	-0.379896	0.316044	0.362206	0.441044	22.02	16.99	15.12	18.0433	25.48	13.86	26.36	21.9	0.823896	-0.279465	0.442011	0.560507	0.251419
2577	acyl-CoA dehydrogenase family protein CDS	KGB56_13130	22.12	21.86	18.39	20.79	24.95	18.92	17.92	20.5967	0.990701	-0.0134789	0.94215	0.955278	0.0198703	22.12	21.86	18.39	20.79	20.6	13.7	15.76	16.6867	0.802629	-0.317194	0.158741	0.20034	0.698232	28.15	27.87	18.52	24.8467	22.12	21.86	18.39	20.79	1.19513	0.257163	0.296911	0.417085	0.379776
2578	IclR family transcriptional regulator CDS	KGB56_13135	106.04	96.68	104.79	102.503	161.68	154.88	171.51	162.69	1.58717	0.666455	0.000439446	0.00475013	2.32329	106.04	96.68	104.79	102.503	95.2	78.84	85.59	86.5433	0.844298	-0.244176	0.0459258	0.0718805	1.14339	152.71	143.72	127.37	141.267	106.04	96.68	104.79	102.503	1.37817	0.46275	0.00828063	0.0325828	1.48701
2579	ABC transporter ATP-binding protein CDS	KGB56_13140	26.64	16.41	15.72	19.59	30.67	28.05	31.15	29.9567	1.52918	0.61276	0.0472175	0.0971414	1.0126	26.64	16.41	15.72	19.59	22.37	22.44	23.01	22.6067	1.15399	0.206631	0.441714	0.485794	0.313548	38.21	31.03	30.36	33.2	26.64	16.41	15.72	19.59	1.69474	0.761066	0.0348218	0.0860742	1.06513
2580	ABC transporter ATP-binding protein CDS	KGB56_13145	10.83	8.42	9.33	9.52667	16.44	15.88	26.74	19.6867	2.06648	1.04718	0.0477054	0.0976903	1.01015	10.83	8.42	9.33	9.52667	20.58	16.62	17.84	18.3467	1.92582	0.945475	0.00295853	0.00950165	2.0222	15.83	19.06	17.91	17.6	10.83	8.42	9.33	9.52667	1.84745	0.885532	0.00237098	0.014662	1.83381
2581	branched-chain amino acid ABC transporter permease CDS	KGB56_13150	17.43	14.56	13.89	15.2933	29.47	30.8	27.33	29.2	1.90933	0.933065	0.000721124	0.00623878	2.2049	17.43	14.56	13.89	15.2933	37.49	22.85	28.63	29.6567	1.93919	0.955454	0.0308122	0.0529348	1.27626	22.66	20.9	20.8	21.4533	17.43	14.56	13.89	15.2933	1.40279	0.488299	0.00771656	0.0312189	1.50558
2582	branched-chain amino acid ABC transporter permease CDS	KGB56_13155	14.35	15.55	16.64	15.5133	17.88	19.47	20.3	19.2167	1.23872	0.308849	0.0188297	0.0509285	1.29304	14.35	15.55	16.64	15.5133	33.55	25.04	25.83	28.14	1.81392	0.859114	0.0106646	0.0237429	1.62447	25.9	28.19	17.54	23.8767	14.35	15.55	16.64	15.5133	1.53911	0.622093	0.0645473	0.13404	0.872764
2583	branched-chain amino acid ABC transporter substrate-binding protein CDS	KGB56_13160	89.74	105.88	133.44	109.687	110.71	66.71	87.25	88.2233	0.804321	-0.314156	0.299218	0.394795	0.403628	89.74	105.88	133.44	109.687	152.12	124.24	100.15	125.503	1.1442	0.194338	0.467118	0.511299	0.291325	129.32	122.86	96.1	116.093	89.74	105.88	133.44	109.687	1.05841	0.081897	0.714577	0.79278	0.100847
2584	type III secretion system chaperone CDS	KGB56_13165	46.2	43.96	44.64	44.9333	46.96	44.28	43.1	44.78	0.996588	-0.00493156	0.913157	0.93429	0.0295182	46.2	43.96	44.64	44.9333	17.18	19.85	14.54	17.19	0.382567	-1.38622	7.69e-05	0.000987094	3.00564	37.72	48.11	40.62	42.15	46.2	43.96	44.64	44.9333	0.938056	-0.0922535	0.428915	0.547955	0.261255
2585	sctV CDS	KGB56_13170	19.19	32.54	13.82	21.85	17.78	20.02	20.91	19.57	0.895652	-0.15899	0.706834	0.769722	0.113666	19.19	32.54	13.82	21.85	6.18	4.67	4.69	5.18	0.237071	-2.07661	0.0406041	0.0652614	1.18534	11.41	13.49	17.61	14.17	19.19	32.54	13.82	21.85	0.648513	-0.624794	0.259899	0.377724	0.422825
2586	hypothetical protein CDS	KGB56_13175	261.28	290.15	253.99	268.473	9.31	4.69	11.16	8.38667	0.0312384	-5.00054	2.04e-05	0.000809939	3.09155	261.28	290.15	253.99	268.473	7.66	5.4	4.55	5.87	0.0218644	-5.51527	1.88e-05	0.000475595	3.32276	10.13	9.96	6.81	8.96667	261.28	290.15	253.99	268.473	0.0333987	-4.90406	1.98e-05	0.000868386	3.06129
2587	alpha/beta fold hydrolase CDS	KGB56_13180	8.57	18.32	13.52	13.47	13.57	8.14	16.85	12.8533	0.954219	-0.0676073	0.878674	0.90843	0.0417085	8.57	18.32	13.52	13.47	7.4	8.36	6.56	7.44	0.552339	-0.856375	0.102875	0.139442	0.855608	12.95	14.13	6.4	11.16	8.57	18.32	13.52	13.47	0.828508	-0.271413	0.566433	0.667607	0.175479
2588	sctU CDS	KGB56_13185	0.94	1.34	0.95	1.07667	2.62	1.62	1.61	1.95	1.81115	0.856902	0.0722822	0.132128	0.879006	0.94	1.34	0.95	1.07667	0.71	0.89	1.21	0.936667	0.869969	-0.200964	0.516093	0.55903	0.252565	1.59	1	1.71	1.43333	0.94	1.34	0.95	1.07667	1.33127	0.412802	0.235842	0.350628	0.455153
2589	sctT CDS	KGB56_13190	2.6	2.3	3.17	2.69	2.56	1.33	1.26	1.71667	0.638166	-0.647996	0.119724	0.19354	0.713228	2.6	2.3	3.17	2.69	0.67	1.29	1.42	1.12667	0.418835	-1.25555	0.0105078	0.0234823	1.62926	5.1	1.54	3.19	3.27667	2.6	2.3	3.17	2.69	1.21809	0.284623	0.609352	0.704676	0.15201
2590	sctS CDS	KGB56_13195	12.29	12.8	10.6	11.8967	8.93	5.93	12.4	9.08667	0.763799	-0.388734	0.229639	0.320252	0.494508	12.29	12.8	10.6	11.8967	1.36	1.73	3.82	2.30333	0.193612	-2.36876	0.00069661	0.0036493	2.43779	7.61	7.82	5.12	6.85	12.29	12.8	10.6	11.8967	0.575792	-0.796382	0.00989084	0.0366644	1.43575
2591	sctR CDS	KGB56_13200	4.32	2.71	0.99	2.67333	3.26	1.36	1.89	2.17	0.811721	-0.300945	0.675274	0.743431	0.128759	4.32	2.71	0.99	2.67333	0.83	1.69	0.89	1.13667	0.425187	-1.23383	0.199411	0.243008	0.614379	1.45	3.78	2.68	2.63667	4.32	2.71	0.99	2.67333	0.986284	-0.0199245	0.976572	0.984174	0.00692802
2592	FliM/FliN family flagellar motor switch protein CDS	KGB56_13205	0.9	0.26	0.48	0.546667	2.53	1.75	1.37	1.88333	3.44512	1.78456	0.0265239	0.0645714	1.18996	0.9	0.26	0.48	0.546667	1.08	1.11	0.68	0.956667	1.75	0.807355	0.153761	0.195168	0.709592	1.48	0.69	1.44	1.20333	0.9	0.26	0.48	0.546667	2.20122	1.1383	0.108005	0.195756	0.708284
2593	hypothetical protein CDS	KGB56_13210	0.16	1.84	1.53	1.17667	2.87	3.09	5.17	3.71	3.15297	1.65671	0.0475158	0.0974534	1.0112	0.16	1.84	1.53	1.17667	2.23	1.92	0.32	1.49	1.26629	0.340607	0.710267	0.742412	0.129355	2.57	1.95	1.1	1.87333	0.16	1.84	1.53	1.17667	1.59207	0.670902	0.3567	0.475847	0.322532
2594	type III secretion protein CDS	KGB56_13215	0.25	1.34	0.93	0.84	2.03	1	1.43	1.48667	1.76984	0.82362	0.212321	0.301241	0.521085	0.25	1.34	0.93	0.84	1.11	0.32	0.65	0.693333	0.825397	-0.27684	0.727154	0.757638	0.120538	0.26	0.68	0.58	0.506667	0.25	1.34	0.93	0.84	0.603175	-0.729352	0.385127	0.504482	0.297154
2595	sctN CDS	KGB56_13220	1.79	2.71	1.87	2.12333	3.37	2.41	4.3	3.36	1.58242	0.66213	0.116789	0.190196	0.720798	1.79	2.71	1.87	2.12333	2.82	1.56	2.08	2.15333	1.01413	0.0202408	0.952095	0.95841	0.0184488	2.63	2.14	4.58	3.11667	1.79	2.71	1.87	2.12333	1.46782	0.553673	0.282811	0.402544	0.395187
2596	sctL CDS	KGB56_13225	2.56	4.27	1.77	2.86667	4.12	5.68	6.11	5.30333	1.85	0.887525	0.0629994	0.119009	0.924421	2.56	4.27	1.77	2.86667	3.82	1.5	1.26	2.19333	0.765116	-0.386249	0.573642	0.613734	0.21202	5.77	6.51	5.65	5.97667	2.56	4.27	1.77	2.86667	2.08488	1.05997	0.0166721	0.0524389	1.28035
2597	hypothetical protein CDS	KGB56_13230	1.79	1.83	0.79	1.47	2.89	3.29	3.76	3.31333	2.25397	1.17247	0.0120851	0.0376452	1.42429	1.79	1.83	0.79	1.47	1.33	1.5	0.43	1.08667	0.739229	-0.435907	0.4652	0.509424	0.29292	2.82	2.23	3.5	2.85	1.79	1.83	0.79	1.47	1.93878	0.955146	0.0509552	0.112981	0.946995
2598	sctJ CDS	KGB56_13235	11.64	9.91	10.53	10.6933	27.51	11.34	18.55	19.1333	1.78928	0.839377	0.147244	0.227571	0.642884	11.64	9.91	10.53	10.6933	13.01	5.67	6.27	8.31667	0.777743	-0.362634	0.379319	0.425272	0.371333	22.23	12.92	16.66	17.27	11.64	9.91	10.53	10.6933	1.61502	0.691556	0.075168	0.149157	0.826357
2599	hypothetical protein CDS	KGB56_13240	3.88	3.77	6.51	4.72	4.83	4.58	9.96	6.45667	1.36794	0.452003	0.427513	0.521338	0.28288	3.88	3.77	6.51	4.72	1.64	2.39	3.29	2.44	0.516949	-0.951906	0.0879311	0.122339	0.912435	7.13	6.31	6.21	6.55	3.88	3.77	6.51	4.72	1.38771	0.472708	0.123934	0.215565	0.666421
2600	hypothetical protein CDS	KGB56_13245	5.56	3.41	5.66	4.87667	6.08	6.32	12.02	8.14	1.66917	0.739133	0.190953	0.276764	0.55789	5.56	3.41	5.66	4.87667	3.46	1.35	2.13	2.31333	0.474368	-1.07592	0.055497	0.0836075	1.07775	7.07	8.42	8.53	8.00667	5.56	3.41	5.66	4.87667	1.64183	0.715306	0.022904	0.0640349	1.19358
2601	hypothetical protein CDS	KGB56_13250	4.21	5.66	5.73	5.2	11.11	10.11	13.57	11.5967	2.23013	1.15713	0.00497494	0.0209074	1.6797	4.21	5.66	5.73	5.2	3.7	1.75	1.5	2.31667	0.445513	-1.16646	0.0278653	0.0489162	1.31055	6.9	8.86	6.82	7.52667	4.21	5.66	5.73	5.2	1.44744	0.533499	0.0488044	0.109381	0.96106
2602	hypothetical protein CDS	KGB56_13255	1.29	2.26	1.3	1.61667	4.19	4.79	4.14	4.37333	2.70515	1.43571	0.00198478	0.0117734	1.9291	1.29	2.26	1.3	1.61667	2.36	2.01	1.7	2.02333	1.25155	0.323712	0.337937	0.384065	0.415595	3.9	3.98	2.82	3.56667	1.29	2.26	1.3	1.61667	2.20619	1.14155	0.0167812	0.0525914	1.27909
2603	hypothetical protein CDS	KGB56_13260	0.61	0.39	0.16	0.386667	0.53	0.41	0.78	0.573333	1.48276	0.568284	0.332776	0.428328	0.368224	0.61	0.39	0.16	0.386667	0.23	0.67	0	0.3	0.775862	-0.366128	0.731628	0.760997	0.118617	0.53	0.69	0	0.406667	0.61	0.39	0.16	0.386667	1.05172	0.0727563	0.939028	0.959068	0.0181505
2604	type III secretion system chaperone CDS	KGB56_13265	1.29	1.61	0	0.966667	1.79	1.39	0.99	1.39	1.43793	0.523994	0.479604	0.570584	0.243681	1.29	1.61	0	0.966667	1.31	0.85	0.31	0.823333	0.851724	-0.231542	0.814058	0.836579	0.0774931	0	0	0	0	1.29	1.61	0	0.966667	0	NA	0.120937	0.211879	0.673912
2605	gspD CDS	KGB56_13270	6.11	9.5	6.73	7.44667	19.2	19.27	18.6	19.0233	2.55461	1.3531	0.000404493	0.00448574	2.34817	6.11	9.5	6.73	7.44667	10.42	7.16	6.49	8.02333	1.07744	0.107607	0.736737	0.76586	0.11585	12.4	11.33	9.88	11.2033	6.11	9.5	6.73	7.44667	1.50448	0.589261	0.0418792	0.0986541	1.00588
2606	hypothetical protein CDS	KGB56_13275	6.42	8.33	13.8	9.51667	25.25	23.78	34.22	27.75	2.91594	1.54396	0.00983746	0.0329424	1.48224	6.42	8.33	13.8	9.51667	12.48	11.03	6.31	9.94	1.04448	0.0627895	0.890679	0.904644	0.0435223	27.77	20.38	16.36	21.5033	6.42	8.33	13.8	9.51667	2.25954	1.17603	0.0402781	0.095816	1.01856
2607	hypothetical protein CDS	KGB56_13280	2.8	3.13	2.82	2.91667	1.67	2.83	3.25	2.58333	0.885714	-0.175087	0.529206	0.614546	0.211446	2.8	3.13	2.82	2.91667	1.53	2.01	0.85	1.46333	0.501714	-0.995062	0.0146563	0.0299095	1.52419	2.94	1.08	2.34	2.12	2.8	3.13	2.82	2.91667	0.726857	-0.460256	0.226828	0.339986	0.468539
2608	hypothetical protein CDS	KGB56_13285	3.85	4.57	4.13	4.18333	6.67	10.12	6.89	7.89333	1.88685	0.915982	0.0307979	0.071628	1.14492	3.85	4.57	4.13	4.18333	3.83	2.46	1.48	2.59	0.619124	-0.691701	0.0891403	0.123665	0.907753	5.54	5.69	4.84	5.35667	3.85	4.57	4.13	4.18333	1.28048	0.356683	0.0249445	0.0679514	1.1678
2609	tetratricopeptide repeat protein CDS	KGB56_13290	7.85	11.61	4.89	8.11667	17.76	20.17	20.81	19.58	2.41232	1.27042	0.00600606	0.0237559	1.62423	7.85	11.61	4.89	8.11667	6.85	3.66	5.54	5.35	0.659138	-0.601348	0.268258	0.314289	0.502671	8.52	15.26	13.28	12.3533	7.85	11.61	4.89	8.11667	1.52197	0.605941	0.203433	0.312684	0.504894
2610	hypothetical protein CDS	KGB56_13295	4.53	6.26	6.21	5.66667	10.02	15.97	20.35	15.4467	2.72588	1.44672	0.0325971	0.0746362	1.12705	4.53	6.26	6.21	5.66667	7.24	4.96	3.06	5.08667	0.897647	-0.15578	0.68645	0.720495	0.142369	13.49	15.17	14.37	14.3433	4.53	6.26	6.21	5.66667	2.53118	1.33981	0.000314588	0.00395057	2.40334
2611	hypothetical protein CDS	KGB56_13300	21.79	17.27	20.95	20.0033	74.4	85.6	86.33	82.11	4.10482	2.03732	0.000111004	0.00205929	2.68628	21.79	17.27	20.95	20.0033	18.48	16.53	11.89	15.6333	0.781536	-0.355615	0.142387	0.182961	0.737641	57.55	54.04	38.41	50	21.79	17.27	20.95	20.0033	2.49958	1.32169	0.00769139	0.0311883	1.50601
2612	sctE CDS	KGB56_13305	15.46	12.28	16.55	14.7633	44.47	44.78	57.08	48.7767	3.30391	1.72417	0.00143863	0.00958845	2.01825	15.46	12.28	16.55	14.7633	15.28	12.36	9.9	12.5133	0.847595	-0.238552	0.326618	0.372236	0.429181	45.56	38.65	31.25	38.4867	15.46	12.28	16.55	14.7633	2.60691	1.38234	0.00538366	0.0249764	1.60247
2613	hypothetical protein CDS	KGB56_13310	4.19	4.67	5.53	4.79667	12.46	12.47	16.4	13.7767	2.87213	1.52212	0.0027937	0.0146269	1.83485	4.19	4.67	5.53	4.79667	3.33	3.46	2.61	3.13333	0.653231	-0.614334	0.0244901	0.0444348	1.35228	15.46	8.53	12.38	12.1233	4.19	4.67	5.53	4.79667	2.52745	1.33768	0.0230245	0.064304	1.19176
2614	hypothetical protein CDS	KGB56_13315	6.16	7.74	9.33	7.74333	4.52	6.19	6.29	5.66667	0.731812	-0.450454	0.126923	0.202955	0.692601	6.16	7.74	9.33	7.74333	3.47	3.12	2.75	3.11333	0.402066	-1.31449	0.00785119	0.018957	1.72223	3.49	3.46	14.55	7.16667	6.16	7.74	9.33	7.74333	0.925527	-0.111652	0.886827	0.922787	0.0348986
2615	hypothetical protein CDS	KGB56_13320	11.04	15.36	7.85	11.4167	14.95	11.55	11.38	12.6267	1.10599	0.145332	0.64952	0.722414	0.141214	11.04	15.36	7.85	11.4167	6.58	3.88	5.23	5.23	0.458102	-1.12626	0.0554307	0.0835313	1.07815	11.61	5.97	12.51	10.03	11.04	15.36	7.85	11.4167	0.87854	-0.18682	0.66665	0.751697	0.123957
2616	hypothetical protein CDS	KGB56_13325	13.8	13.37	12.93	13.3667	13.14	11.19	18.42	14.25	1.06608	0.0923222	0.705335	0.768877	0.114143	13.8	13.37	12.93	13.3667	5.93	4.15	3.56	4.54667	0.34015	-1.55576	0.00030749	0.00212958	2.67171	9.24	10.81	10	10.0167	13.8	13.37	12.93	13.3667	0.749377	-0.416237	0.00294949	0.0171216	1.76646
2617	hypothetical protein CDS	KGB56_13330	4.01	5.2	5.74	4.98333	1.67	2.81	1.53	2.00333	0.402007	-1.31471	0.0102712	0.0338045	1.47103	4.01	5.2	5.74	4.98333	2.01	2.24	0.96	1.73667	0.348495	-1.52079	0.00732527	0.0180565	1.74337	2.5	3.46	2.77	2.91	4.01	5.2	5.74	4.98333	0.583946	-0.776092	0.0239928	0.0660361	1.18022
2618	hypothetical protein CDS	KGB56_13335	18.78	18.83	19.38	18.9967	39.24	30.46	56.87	42.19	2.22092	1.15115	0.0405025	0.0873172	1.0589	18.78	18.83	19.38	18.9967	13.4	14.22	9.1	12.24	0.644324	-0.634143	0.0134273	0.0278943	1.55449	39.01	32.8	26.18	32.6633	18.78	18.83	19.38	18.9967	1.71942	0.781926	0.0211219	0.0615414	1.21083
2619	hypothetical protein CDS	KGB56_13340	46.13	30.96	31.9	36.33	36.4	23.9	45.85	35.3833	0.973943	-0.0380914	0.911844	0.933459	0.0299049	46.13	30.96	31.9	36.33	11.4	10.18	7.68	9.75333	0.268465	-1.89719	0.0061469	0.0158815	1.79911	36.87	25.98	29.46	30.77	46.13	30.96	31.9	36.33	0.846958	-0.239637	0.396794	0.515473	0.287794
2620	Crp/Fnr family transcriptional regulator CDS	KGB56_13345	19.14	32.18	32.38	27.9	18.09	22.39	19.26	19.9133	0.71374	-0.48653	0.155069	0.236431	0.626296	19.14	32.18	32.38	27.9	18.07	14.61	11.45	14.71	0.52724	-0.923468	0.0508609	0.0778596	1.10869	21.16	27.06	28.38	25.5333	19.14	32.18	32.38	27.9	0.915173	-0.127883	0.655027	0.742691	0.129192
2621	hypothetical protein CDS	KGB56_13350	78.74	87.33	86.96	84.3433	175.76	125.68	202.25	167.897	1.99063	0.993228	0.0209647	0.0552131	1.25796	78.74	87.33	86.96	84.3433	51.65	47.21	40.51	46.4567	0.550804	-0.860388	0.00090174	0.00435063	2.36145	133.13	145.11	128.33	135.523	78.74	87.33	86.96	84.3433	1.60681	0.684195	0.00086494	0.00758832	2.11985
2622	hypothetical protein CDS	KGB56_13355	89.36	75.35	80.02	81.5767	193.81	165.79	227.72	195.773	2.39987	1.26296	0.00340976	0.0165564	1.78104	89.36	75.35	80.02	81.5767	44.78	39.61	32.83	39.0733	0.478977	-1.06197	0.00138768	0.00577242	2.23864	161.81	163.2	129.8	151.603	89.36	75.35	80.02	81.5767	1.85842	0.894073	0.00386975	0.0202044	1.69455
2623	type III export protein YscD CDS	KGB56_13360	14.39	13.39	10.93	12.9033	25.76	24.69	28.06	26.17	2.02816	1.02017	0.000751088	0.00629032	2.20133	14.39	13.39	10.93	12.9033	19.75	13.35	11.99	15.03	1.16482	0.220101	0.459944	0.504381	0.297241	30.37	28.78	30.26	29.8033	14.39	13.39	10.93	12.9033	2.30974	1.20773	0.000124241	0.00227752	2.64254
2624	cadherin-like domain-containing protein CDS	KGB56_13365	250.37	196.84	198.79	215.333	450.46	432.14	471.62	451.407	2.09632	1.06786	0.000350899	0.00411473	2.38566	250.37	196.84	198.79	215.333	367.39	288.02	252.11	302.507	1.40483	0.490395	0.085173	0.118969	0.924566	546.85	540.51	486.36	524.573	250.37	196.84	198.79	215.333	2.4361	1.28457	0.000285887	0.00370398	2.43133
2625	transglutaminase-like cysteine peptidase CDS	KGB56_13370	32.76	57.1	44.95	44.9367	19.88	17.66	20.74	19.4267	0.432312	-1.20985	0.0227571	0.0581182	1.23569	32.76	57.1	44.95	44.9367	38.72	29.87	21.2	29.93	0.666049	-0.586301	0.158053	0.199519	0.700016	20.49	22.22	17.3	20.0033	32.76	57.1	44.95	44.9367	0.445145	-1.16765	0.0254398	0.0687804	1.16254
2626	HlyD family type I secretion periplasmic adaptorsubunit CDS	KGB56_13375	10.82	13.45	11.87	12.0467	24.4	21.65	28.56	24.87	2.06447	1.04577	0.00396188	0.0181069	1.74216	10.82	13.45	11.87	12.0467	24.5	20.48	26.15	23.71	1.96818	0.976862	0.00323038	0.0101324	1.99429	23.09	25.82	18.37	22.4267	10.82	13.45	11.87	12.0467	1.86165	0.896581	0.010818	0.0386707	1.41262
2627	type I secretion system permease/ATPase CDS	KGB56_13380	17.03	17.41	16.07	16.8367	21.04	15.65	16.91	17.8667	1.06118	0.085664	0.572071	0.652782	0.185232	17.03	17.41	16.07	16.8367	23.39	19.22	15.95	19.52	1.15937	0.213347	0.287609	0.333868	0.476425	19.36	20.8	16.9	19.02	17.03	17.41	16.07	16.8367	1.12968	0.175911	0.14458	0.242405	0.615458
2628	TolC family outer membrane protein CDS	KGB56_13385	148.25	202.82	223.46	191.51	123.24	105.04	119.5	115.927	0.60533	-0.724207	0.0307793	0.071616	1.14499	148.25	202.82	223.46	191.51	332.98	285.96	182.48	267.14	1.39491	0.480176	0.203416	0.247152	0.607036	219.11	175.44	162.09	185.547	148.25	202.82	223.46	191.51	0.968862	-0.0456376	0.843305	0.890961	0.0501415
2629	TRAP transporter large permease CDS	KGB56_13390	22.64	23.68	24.91	23.7433	38.87	35.6	36.27	36.9133	1.55468	0.63662	0.0003837	0.00435342	2.36117	22.64	23.68	24.91	23.7433	48.1	33.2	24.32	35.2067	1.4828	0.568326	0.175315	0.217739	0.662063	39.93	35.37	27.68	34.3267	22.64	23.68	24.91	23.7433	1.44574	0.531807	0.043586	0.101414	0.993901
2630	TRAP transporter small permease CDS	KGB56_13395	16.8	18.11	21.42	18.7767	22.21	26.8	27.88	25.63	1.36499	0.448893	0.0364851	0.08072	1.09302	16.8	18.11	21.42	18.7767	56.02	43.27	21.46	40.25	2.14362	1.10005	0.102647	0.139199	0.856363	27.37	18.85	15.92	20.7133	16.8	18.11	21.42	18.7767	1.10314	0.141619	0.628253	0.720017	0.142657
2631	dctP CDS	KGB56_13400	131.52	110.2	139.18	126.967	185.83	172.08	163.63	173.847	1.36923	0.453366	0.012314	0.0381187	1.41886	131.52	110.2	139.18	126.967	326.55	264.34	180.73	257.207	2.02578	1.01848	0.0391636	0.0634646	1.19747	167.54	108.24	113.96	129.913	131.52	110.2	139.18	126.967	1.02321	0.0330997	0.894095	0.928348	0.032289
2632	MurR/RpiR family transcriptional regulator CDS	KGB56_13405	16.58	27.09	21.43	21.7	18.51	11.2	20.08	16.5967	0.764823	-0.386802	0.279951	0.375245	0.425685	16.58	27.09	21.43	21.7	30.75	20.11	19.12	23.3267	1.07496	0.104285	0.751949	0.779538	0.108163	23.24	18.84	23.25	21.7767	16.58	27.09	21.43	21.7	1.00353	0.0050881	0.982956	0.987837	0.00531467
2633	carbon-nitrogen hydrolase family protein CDS	KGB56_13410	9.87	13.03	8.66	10.52	9.46	13.05	14.29	12.2667	1.16603	0.221609	0.420584	0.514068	0.288979	9.87	13.03	8.66	10.52	12.43	9.78	6.54	9.58333	0.910963	-0.134535	0.68478	0.719026	0.143256	12.72	12.96	10.37	12.0167	9.87	13.03	8.66	10.52	1.14227	0.191902	0.386885	0.50619	0.295687
2634	enoyl-CoA hydratase/isomerase family protein CDS	KGB56_13415	24.94	31.06	24.88	26.96	26.11	17.85	23.45	22.47	0.833457	-0.26282	0.231124	0.321985	0.492164	24.94	31.06	24.88	26.96	20.93	15.81	18.11	18.2833	0.678165	-0.560291	0.026508	0.0472836	1.32529	32.31	34.59	39.98	35.6267	24.94	31.06	24.88	26.96	1.32146	0.402137	0.0473119	0.107219	0.969729
2635	formate dehydrogenase subunit delta CDS	KGB56_13420	46.52	65.63	40.67	50.94	86.23	84.76	63.92	78.3033	1.53717	0.620275	0.0585205	0.112303	0.949608	46.52	65.63	40.67	50.94	72.01	51.21	55.69	59.6367	1.17072	0.227401	0.426553	0.471104	0.326883	63.14	77.1	78.83	73.0233	46.52	65.63	40.67	50.94	1.43352	0.519559	0.0707029	0.142912	0.84493
2636	fdhF CDS	KGB56_13425	150.17	140.83	138.18	143.06	165.36	175.21	165.26	168.61	1.1786	0.23707	0.00650265	0.0251369	1.59969	150.17	140.83	138.18	143.06	117.34	114.96	127.35	119.883	0.837993	-0.254989	0.01161	0.025266	1.59746	132.27	112.96	114.47	119.9	150.17	140.83	138.18	143.06	0.83811	-0.254789	0.0322182	0.0815745	1.08845
2637	NADH-quinone oxidoreductase subunit NuoF CDS	KGB56_13430	113.79	149.44	166.77	143.333	104.08	100.97	99	101.35	0.707093	-0.500028	0.0552319	0.108223	0.965681	113.79	149.44	166.77	143.333	100.36	75.85	83.24	86.4833	0.603372	-0.72888	0.0297997	0.0515958	1.28739	86.25	68.25	76.59	77.03	113.79	149.44	166.77	143.333	0.537419	-0.895882	0.0156943	0.0500917	1.30023
2638	formate dehydrogenase subunit gamma CDS	KGB56_13435	77.37	136.75	132.05	115.39	39.05	36.9	47.53	41.16	0.356703	-1.4872	0.0184655	0.0501219	1.29997	77.37	136.75	132.05	115.39	75.79	52.33	35.88	54.6667	0.473756	-1.07778	0.0528264	0.0802901	1.09534	48.44	49.35	33.59	43.7933	77.37	136.75	132.05	115.39	0.379525	-1.39774	0.022187	0.0631603	1.19956
2639	LysR family transcriptional regulator CDS	KGB56_13440	48.34	49.3	52.21	49.95	52.4	52.27	61.75	55.4733	1.11058	0.15131	0.174268	0.258014	0.588357	48.34	49.3	52.21	49.95	32.48	29.78	23.02	28.4267	0.569102	-0.81324	0.00211241	0.00759483	2.11948	63.19	65.34	50.35	59.6267	48.34	49.3	52.21	49.95	1.19373	0.255473	0.11523	0.204853	0.688558
2640	EamA family transporter CDS	KGB56_13445	10.09	12.67	7.28	10.0133	10.74	14.02	12.59	12.45	1.24334	0.314223	0.252341	0.34574	0.461251	10.09	12.67	7.28	10.0133	10.24	5.02	5.2	6.82	0.681092	-0.554079	0.239505	0.284748	0.54554	10.61	13.04	7.9	10.5167	10.09	12.67	7.28	10.0133	1.05027	0.0707552	0.826464	0.87786	0.0565746
2641	DeoR/GlpR transcriptional regulator CDS	KGB56_13450	16.68	12.62	17.26	15.52	15.25	13.02	12.58	13.6167	0.877363	-0.188755	0.319885	0.415891	0.38102	16.68	12.62	17.26	15.52	9.93	11.27	8.93	10.0433	0.647122	-0.62789	0.0272019	0.0481014	1.31784	21.24	21.4	20.34	20.9933	16.68	12.62	17.26	15.52	1.35266	0.435803	0.0216273	0.0620995	1.20691
2642	alkaline phosphatase family protein CDS	KGB56_13455	12.12	12.22	12.77	12.37	11.25	8.98	15.17	11.8	0.953921	-0.0680586	0.769691	0.821499	0.0853929	12.12	12.22	12.77	12.37	10.59	6.43	5.89	7.63667	0.617354	-0.695831	0.0342303	0.0574756	1.24052	11.43	10.5	9.85	10.5933	12.12	12.22	12.77	12.37	0.856373	-0.223689	0.0238857	0.0658983	1.18113
2643	blaPSV CDS	KGB56_13460	6.88	5.35	4.29	5.50667	10.61	7.06	5.83	7.83333	1.42252	0.508447	0.223874	0.313818	0.503322	6.88	5.35	4.29	5.50667	5.51	4.61	3.9	4.67333	0.848668	-0.236727	0.39941	0.445544	0.35111	5.64	7.73	3.85	5.74	6.88	5.35	4.29	5.50667	1.04237	0.0598715	0.87116	0.912742	0.0396522
2644	LysR family transcriptional regulator CDS	KGB56_13465	7.14	7.97	14.48	9.86333	7.94	6.37	6.75	7.02	0.711727	-0.490604	0.296172	0.392042	0.406667	7.14	7.97	14.48	9.86333	4.56	2.92	2.57	3.35	0.339642	-1.55791	0.053349	0.080853	1.0923	6.38	6.65	6.44	6.49	7.14	7.97	14.48	9.86333	0.657993	-0.603857	0.21997	0.332522	0.47818
2645	FUSC family protein CDS	KGB56_13470	120.98	112.86	112.2	115.347	16.6	13.47	15.42	15.1633	0.131459	-2.92732	4.59e-06	0.000431531	3.36499	120.98	112.86	112.2	115.347	5.33	5.96	4.52	5.27	0.0456884	-4.45203	2.7e-06	0.000238873	3.62183	14.48	13.96	11.2	13.2133	120.98	112.86	112.2	115.347	0.114553	-3.12591	4.45e-06	0.000454794	3.34219
2646	DUF1656 domain-containing protein CDS	KGB56_13475	114.02	134.3	140.1	129.473	22.89	8.64	20.72	17.4167	0.134519	-2.89411	0.000246011	0.00331983	2.47888	114.02	134.3	140.1	129.473	6.9	5.3	4.96	5.72	0.044179	-4.5005	9.84e-05	0.00112147	2.95021	12.28	18.68	18.48	16.48	114.02	134.3	140.1	129.473	0.127285	-2.97387	0.000159222	0.00255524	2.59257
2647	HlyD family secretion protein CDS	KGB56_13480	82.55	92.09	80.39	85.01	9.36	7.47	8.63	8.48667	0.0998314	-3.32436	3.01e-05	0.000936271	3.0286	82.55	92.09	80.39	85.01	6.85	3.47	3.37	4.56333	0.05368	-4.21947	2.86e-05	0.000577294	3.2386	2.83	10.13	10.24	7.73333	82.55	92.09	80.39	85.01	0.0909697	-3.45847	5.91e-05	0.00150087	2.82366
2648	hypothetical protein CDS	KGB56_13485	284.09	297.42	326.11	302.54	258.79	232.45	278.31	256.517	0.847877	-0.238073	0.0644893	0.120963	0.917347	284.09	297.42	326.11	302.54	7.56	4.07	5.11	5.58	0.0184438	-5.76072	1.83e-05	0.000471308	3.3267	308.13	515.24	488.56	437.31	284.09	297.42	326.11	302.54	1.44546	0.53153	0.111546	0.200248	0.698431
2649	glycosyltransferase family 29 protein CDS	KGB56_13490	205.97	190.62	204.96	200.517	139.36	134.7	143.56	139.207	0.69424	-0.526494	0.000389464	0.00439243	2.3573	205.97	190.62	204.96	200.517	23.07	16.26	12.76	17.3633	0.086593	-3.52961	6.03e-06	0.000304912	3.51583	168.11	227.42	254.57	216.7	205.97	190.62	204.96	200.517	1.08071	0.111977	0.567448	0.668207	0.175089
2650	FkbM family methyltransferase CDS	KGB56_13495	138.67	127.93	131.98	132.86	106.45	92.16	101.61	100.073	0.753224	-0.408849	0.00331767	0.0162879	1.78814	138.67	127.93	131.98	132.86	17.93	15.11	13.01	15.35	0.115535	-3.1136	4.38e-06	0.00026769	3.57237	118.85	184.18	180.15	161.06	138.67	127.93	131.98	132.86	1.21225	0.277691	0.257384	0.375084	0.425871
2651	error-prone DNA polymerase CDS	KGB56_13500	11.41	12.54	10.19	11.38	12.11	8.66	11.64	10.8033	0.949326	-0.075024	0.67466	0.742909	0.129064	11.41	12.54	10.19	11.38	4.67	3.55	3.27	3.83	0.336555	-1.57108	0.00071005	0.00370874	2.43077	8.85	12.27	13.47	11.53	11.41	12.54	10.19	11.38	1.01318	0.018892	0.92716	0.95097	0.0218332
2652	DNA polymerase Y family protein CDS	KGB56_13505	10.9	15.48	12.27	12.8833	11.98	8.69	12.86	11.1767	0.867529	-0.205016	0.410328	0.504201	0.297396	10.9	15.48	12.27	12.8833	5.06	4.34	3.6	4.33333	0.336352	-1.57196	0.00384441	0.0113579	1.9447	6.72	9.48	7.88	8.02667	10.9	15.48	12.27	12.8833	0.623027	-0.682633	0.0368389	0.0899715	1.0459
2653	hypothetical protein CDS	KGB56_13510	43.23	29.09	42.98	38.4333	22.78	26.95	18.95	22.8933	0.595663	-0.747431	0.040678	0.0874825	1.05808	43.23	29.09	42.98	38.4333	14.01	8.06	8.59	10.22	0.265915	-1.91096	0.00501414	0.0136032	1.86636	13.55	23.5	15.26	17.4367	43.23	29.09	42.98	38.4333	0.453686	-1.14023	0.0198584	0.058866	1.23014
2654	hypothetical protein CDS	KGB56_13515	562.64	491.05	497.34	517.01	47.35	33.23	41.95	40.8433	0.0789991	-3.66202	3.36e-05	0.000988593	3.00498	562.64	491.05	497.34	517.01	27.02	24.45	20.53	24	0.0464208	-4.42909	2.78e-05	0.000576085	3.23951	43.97	46.04	37.69	42.5667	562.64	491.05	497.34	517.01	0.0823324	-3.6024	3.28e-05	0.00105476	2.97685
2655	RNA methyltransferase CDS	KGB56_13520	76.4	95.1	69.33	80.2767	20.17	26.49	20.99	22.55	0.280904	-1.83185	0.0019008	0.0114575	1.94091	76.4	95.1	69.33	80.2767	20.43	18.71	12.14	17.0933	0.21293	-2.23155	0.00145172	0.0059394	2.22626	24.05	26.87	26.67	25.8633	76.4	95.1	69.33	80.2767	0.322177	-1.63407	0.00215818	0.0139662	1.85492
2656	tuf CDS	KGB56_13535	559.03	358.97	461.94	459.98	203.87	261.53	233.29	232.897	0.506319	-0.981881	0.0194744	0.0520886	1.28326	559.03	358.97	461.94	459.98	220.8	236.29	207.36	221.483	0.481506	-1.05437	0.0150183	0.0304448	1.51649	186	195.49	200.7	194.063	559.03	358.97	461.94	459.98	0.421895	-1.24504	0.0100989	0.0371247	1.43034
2657	secE CDS	KGB56_13545	68.49	166.03	98.09	110.87	29.4	80.43	30.91	46.9133	0.423138	-1.2408	0.127917	0.204114	0.690128	68.49	166.03	98.09	110.87	103.01	84.98	46.76	78.25	0.705782	-0.502706	0.382714	0.428627	0.367921	39.9	41.86	73.01	51.59	68.49	166.03	98.09	110.87	0.46532	-1.10371	0.126596	0.219335	0.658893
2658	nusG CDS	KGB56_13550	76.32	119.05	95.56	96.9767	51.7	74.17	47.3	57.7233	0.595229	-0.748483	0.0578734	0.111669	0.952069	76.32	119.05	95.56	96.9767	77.33	52.14	35.51	54.9933	0.567078	-0.818381	0.0725936	0.104052	0.982749	37.67	36.64	47.46	40.59	76.32	119.05	95.56	96.9767	0.418554	-1.25651	0.0117297	0.0409922	1.3873
2659	rplK CDS	KGB56_13555	164.87	149.26	183.91	166.013	107.18	135.4	142.77	128.45	0.773733	-0.370092	0.0637056	0.119916	0.921122	164.87	149.26	183.91	166.013	117.13	102.02	77.73	98.96	0.596097	-0.746382	0.0116777	0.0253295	1.59637	108.6	119.4	87.24	105.08	164.87	149.26	183.91	166.013	0.632961	-0.659811	0.0114711	0.0402738	1.39498
2660	rplA CDS	KGB56_13560	163.58	149.85	159.25	157.56	154.69	158.18	165.61	159.493	1.01227	0.0175948	0.72772	0.7865	0.104301	163.58	149.85	159.25	157.56	105.51	108.76	84.47	99.58	0.632013	-0.661973	0.00254963	0.00858823	2.0661	116.16	107.19	104.77	109.373	163.58	149.85	159.25	157.56	0.694169	-0.52664	0.000830312	0.00740037	2.13075
2661	rplJ CDS	KGB56_13565	783.67	1060.67	826.77	890.37	1152.11	1376.96	732.09	1087.05	1.2209	0.287946	0.397176	0.491337	0.308621	783.67	1060.67	826.77	890.37	399.89	355.79	317.31	357.663	0.401702	-1.3158	0.00396577	0.0115606	1.93702	885.18	995.74	1137.07	1006	783.67	1060.67	826.77	890.37	1.12986	0.176149	0.363195	0.482565	0.316445
2662	rplL CDS	KGB56_13570	493.64	552.54	486.09	510.757	599.25	585.01	438.9	541.053	1.05932	0.0831347	0.61342	0.690357	0.160926	493.64	552.54	486.09	510.757	222.38	202.45	172.17	199	0.389618	-1.35987	0.000260115	0.0019438	2.71135	493.25	691.34	740.66	641.75	493.64	552.54	486.09	510.757	1.25647	0.329375	0.170357	0.274224	0.561895
2663	rpoB CDS	KGB56_13575	526.4	313.71	417.41	419.173	242.6	342.05	214.05	266.233	0.635139	-0.654856	0.102993	0.172531	0.763132	526.4	313.71	417.41	419.173	82.08	76.85	78.41	79.1133	0.188737	-2.40555	0.00520321	0.0139664	1.85492	237.47	276.67	285.48	266.54	526.4	313.71	417.41	419.173	0.635871	-0.653195	0.073008	0.146209	0.835027
2664	rpoC CDS	KGB56_13580	634.32	364.6	489.99	496.303	371.91	486.87	325.58	394.787	0.795454	-0.330149	0.329403	0.425222	0.371384	634.32	364.6	489.99	496.303	98.09	88.96	94.35	93.8	0.188997	-2.40356	0.00668761	0.0169004	1.7721	334.37	394.72	401.91	377	634.32	364.6	489.99	496.303	0.759616	-0.396658	0.213918	0.325294	0.487724
2665	regulator CDS	KGB56_13585	34.2	30.44	33.71	32.7833	21.38	36.67	35.78	31.2767	0.954042	-0.0678758	0.782106	0.830259	0.0807865	34.2	30.44	33.71	32.7833	10.34	12.05	7	9.79667	0.298831	-1.7426	0.000265123	0.0019642	2.70681	24.84	38.17	20.55	27.8533	34.2	30.44	33.71	32.7833	0.849619	-0.235113	0.415635	0.53473	0.271866
2666	rpsL CDS	KGB56_13590	558.3	608.02	742.98	636.433	162.78	189.91	141.32	164.67	0.258739	-1.95043	0.00115814	0.00838155	2.07668	558.3	608.02	742.98	636.433	354.49	283.05	183.53	273.69	0.430037	-1.21747	0.00809894	0.0193704	1.71286	130.26	199.02	208.09	179.123	558.3	608.02	742.98	636.433	0.281449	-1.82906	0.00163113	0.0114762	1.9402
2667	rpsG CDS	KGB56_13595	528.23	501.64	611.4	547.09	161.36	188.73	114.69	154.927	0.283183	-1.82019	0.00057775	0.0055031	2.25939	528.23	501.64	611.4	547.09	306.72	227.85	185.07	239.88	0.438465	-1.18947	0.00320527	0.0100927	1.99599	154.72	148.4	175.49	159.537	528.23	501.64	611.4	547.09	0.29161	-1.77789	0.000340073	0.00410738	2.38643
2668	fusA CDS	KGB56_13600	636.74	449.12	530.31	538.723	242.77	286.16	225.9	251.61	0.467049	-1.09836	0.00739389	0.0273998	1.56225	636.74	449.12	530.31	538.723	325.85	278.26	262.74	288.95	0.536361	-0.898725	0.0122494	0.0261216	1.583	213.46	250.97	237.8	234.077	636.74	449.12	530.31	538.723	0.434503	-1.20256	0.00533993	0.0248169	1.60525
2669	tuf CDS	KGB56_13605	890.32	584.95	705.67	726.98	304.24	405.15	325.74	345.043	0.474626	-1.07514	0.0152804	0.0443352	1.35325	890.32	584.95	705.67	726.98	376.38	413.41	396.79	395.527	0.544068	-0.878141	0.0207269	0.0389602	1.40938	272.81	358.89	334.41	322.037	890.32	584.95	705.67	726.98	0.442979	-1.17469	0.0118575	0.04133	1.38373
2670	rpsJ CDS	KGB56_13610	668.86	385.67	484.91	513.147	200.62	320.3	179.99	233.637	0.455302	-1.1351	0.0407247	0.0875473	1.05776	668.86	385.67	484.91	513.147	318.96	360.54	325.29	334.93	0.652698	-0.615512	0.101048	0.137387	0.862056	173.35	292.4	266.38	244.043	668.86	385.67	484.91	513.147	0.475582	-1.07223	0.0409859	0.0970219	1.01313
2671	rplC CDS	KGB56_13615	416.81	224.93	308.19	316.643	160.89	207.78	130.41	166.36	0.525386	-0.92855	0.0662418	0.123465	0.908455	416.81	224.93	308.19	316.643	220.54	244.23	220.71	228.493	0.721611	-0.470707	0.19125	0.234476	0.629902	109.89	219.99	172.97	167.617	416.81	224.93	308.19	316.643	0.529355	-0.917693	0.0805646	0.157338	0.803167
2672	rplD CDS	KGB56_13620	323.89	163.69	236.9	241.493	104.05	133.35	116.46	117.953	0.488433	-1.03377	0.0585329	0.112303	0.949608	323.89	163.69	236.9	241.493	154.35	173.84	145.98	158.057	0.654497	-0.611541	0.150731	0.192103	0.716466	92.52	156.19	144.59	131.1	323.89	163.69	236.9	241.493	0.542872	-0.881316	0.0930746	0.175323	0.75616
2673	50S ribosomal protein L23 CDS	KGB56_13625	290.14	168.59	223.34	227.357	119.91	158.93	136.12	138.32	0.608383	-0.716948	0.0734433	0.133698	0.873875	290.14	168.59	223.34	227.357	175.92	173.91	145.1	164.977	0.725629	-0.462695	0.162879	0.204784	0.688705	101.26	189.14	154.08	148.16	290.14	168.59	223.34	227.357	0.651663	-0.617801	0.142402	0.239759	0.620226
2674	rplB CDS	KGB56_13630	392	241.98	274.72	302.9	136.41	194.84	157.64	162.963	0.53801	-0.894294	0.0451434	0.0938558	1.02754	392	241.98	274.72	302.9	200.54	215.66	200.19	205.463	0.678321	-0.559961	0.100634	0.136893	0.863617	124.19	205.58	201.86	177.21	392	241.98	274.72	302.9	0.585045	-0.773382	0.0756002	0.14979	0.824516
2675	rpsS CDS	KGB56_13635	318.27	174.19	220.98	237.813	130.96	167.47	130.89	143.107	0.60176	-0.732739	0.0985165	0.167221	0.776709	318.27	174.19	220.98	237.813	172.8	167.48	154.96	165.08	0.694158	-0.526664	0.164196	0.206148	0.685822	114.97	186.51	151.47	150.983	318.27	174.19	220.98	237.813	0.634882	-0.65544	0.139625	0.236282	0.626569
2676	rplV CDS	KGB56_13640	261.36	161.05	185.53	202.647	108.83	150.57	133.79	131.063	0.646758	-0.628702	0.0926617	0.160019	0.795828	261.36	161.05	185.53	202.647	177.14	164.45	166.85	169.48	0.836333	-0.257851	0.337215	0.383327	0.416431	100.21	167.9	154.6	140.903	261.36	161.05	185.53	202.647	0.695315	-0.524261	0.166997	0.270124	0.568436
2677	rpsC CDS	KGB56_13645	365.17	271.58	265.24	300.663	190.1	260	181.88	210.66	0.700651	-0.513233	0.0915786	0.158509	0.799945	365.17	271.58	265.24	300.663	244.4	230.27	216.66	230.443	0.76645	-0.383737	0.102515	0.139096	0.856684	158.45	197.91	221.51	192.623	365.17	271.58	265.24	300.663	0.640661	-0.642366	0.0438429	0.101789	0.992298
2678	rplP CDS	KGB56_13650	408.08	254.7	354.4	339.06	147.75	196.16	129.93	157.947	0.465837	-1.1021	0.0210434	0.0553104	1.25719	408.08	254.7	354.4	339.06	224.67	221.69	209.56	218.64	0.644842	-0.632983	0.0560546	0.084185	1.07477	131.34	185.11	180.64	165.697	408.08	254.7	354.4	339.06	0.488694	-1.033	0.0227109	0.0639662	1.19405
2679	rpmC CDS	KGB56_13655	378.41	283.04	307.68	323.043	144.76	231.27	128.32	168.117	0.520415	-0.942265	0.0224543	0.0576497	1.2392	378.41	283.04	307.68	323.043	202.79	224.73	201.6	209.707	0.64916	-0.623355	0.0185425	0.0360006	1.44369	126.43	215.67	172.81	171.637	378.41	283.04	307.68	323.043	0.531312	-0.91237	0.0170404	0.0532461	1.27371
2680	rpsQ CDS	KGB56_13660	325.2	239.81	273.62	279.543	125.02	174.18	131.5	143.567	0.513576	-0.961351	0.00964328	0.0326482	1.48614	325.2	239.81	273.62	279.543	202.66	223.54	204.59	210.263	0.752167	-0.410875	0.054367	0.0821615	1.08533	120.72	225.5	199.77	181.997	325.2	239.81	273.62	279.543	0.65105	-0.61916	0.0719128	0.144697	0.83954
2681	rplN CDS	KGB56_13665	336.32	262.79	290.71	296.607	154.51	175.85	122.06	150.807	0.50844	-0.975851	0.00534261	0.0219963	1.65765	336.32	262.79	290.71	296.607	193.4	182.04	173.64	183.027	0.617069	-0.696497	0.00688408	0.0172818	1.76241	140.27	232.98	232.24	201.83	336.32	262.79	290.71	296.607	0.680463	-0.55541	0.0648733	0.134297	0.871932
2682	rplX CDS	KGB56_13670	309.41	180.21	250.3	246.64	116.19	152.97	105.99	125.05	0.507014	-0.979902	0.0383385	0.0835945	1.07782	309.41	180.21	250.3	246.64	157.18	173.15	147.43	159.253	0.645691	-0.631083	0.0834509	0.116932	0.932066	111.25	152.15	171.55	144.983	309.41	180.21	250.3	246.64	0.587834	-0.76652	0.0698312	0.141581	0.848994
2683	rplE CDS	KGB56_13675	387.7	293.24	323.72	334.887	176.76	193.28	160.75	176.93	0.528328	-0.920494	0.00577962	0.0231534	1.63539	387.7	293.24	323.72	334.887	259.8	223.17	197.08	226.683	0.676896	-0.562995	0.0312535	0.0534509	1.27204	146.56	236.26	221.27	201.363	387.7	293.24	323.72	334.887	0.601288	-0.733872	0.0273342	0.0722844	1.14096
2684	rpsN CDS	KGB56_13680	337.61	256.22	278.21	290.68	136.85	205.25	147.94	163.347	0.561947	-0.831495	0.0168434	0.0471153	1.32684	337.61	256.22	278.21	290.68	219.13	163.01	148.67	176.937	0.608699	-0.716199	0.0247835	0.0448231	1.3485	131.9	205.07	172.18	169.717	337.61	256.22	278.21	290.68	0.583861	-0.776304	0.0198868	0.0589173	1.22976
2685	rpsH CDS	KGB56_13685	356.91	304.33	305.85	322.363	162.05	195.31	149.11	168.823	0.523705	-0.933173	0.00225041	0.0127852	1.89329	356.91	304.33	305.85	322.363	220.81	183.09	164.91	189.603	0.588167	-0.765703	0.00511396	0.0138316	1.85913	172.33	191.86	214.61	192.933	356.91	304.33	305.85	322.363	0.598497	-0.740585	0.00361844	0.0194269	1.7116
2686	rplF CDS	KGB56_13690	292.08	228.78	233.41	251.423	98.5	134.55	95.46	109.503	0.435534	-1.19914	0.00405126	0.0183151	1.73719	292.08	228.78	233.41	251.423	184.38	166.7	167.95	173.01	0.688122	-0.539263	0.020711	0.0389514	1.40948	116.17	165.7	179.49	153.787	292.08	228.78	233.41	251.423	0.611664	-0.709188	0.0252227	0.0684157	1.16484
2687	rplR CDS	KGB56_13695	227.91	154.59	175.6	186.033	54.8	96.73	68.56	73.3633	0.394356	-1.34243	0.01084	0.035047	1.45535	227.91	154.59	175.6	186.033	169.79	141.57	116.03	142.463	0.765795	-0.38497	0.178853	0.221409	0.654804	66.51	99.53	119.77	95.27	227.91	154.59	175.6	186.033	0.512113	-0.965467	0.0274869	0.0726059	1.13903
2688	rpsE CDS	KGB56_13700	332.32	223.39	299.18	284.963	190.89	233.36	169.16	197.803	0.694136	-0.52671	0.0799169	0.142456	0.846319	332.32	223.39	299.18	284.963	208.87	188.35	163.79	187.003	0.656236	-0.607712	0.0479669	0.074416	1.12833	169.96	214.9	213.29	199.383	332.32	223.39	299.18	284.963	0.699681	-0.515231	0.0731744	0.146391	0.834485
2689	rpmD CDS	KGB56_13705	308.03	273.56	252.55	278.047	234.48	249.87	229.03	237.793	0.855228	-0.225619	0.0809409	0.143655	0.84268	308.03	273.56	252.55	278.047	216.57	199.69	183.43	199.897	0.718932	-0.476073	0.0141554	0.0291109	1.53594	233.49	286.83	247.89	256.07	308.03	273.56	252.55	278.047	0.920961	-0.118789	0.387829	0.506964	0.295023
2690	rplO CDS	KGB56_13710	197.33	216.35	182.45	198.71	189.59	146.34	160.46	165.463	0.832688	-0.264153	0.107435	0.177792	0.750088	197.33	216.35	182.45	198.71	160.41	150.85	133.73	148.33	0.746465	-0.421854	0.0158796	0.0318552	1.49682	168.62	204.16	223.98	198.92	197.33	216.35	182.45	198.71	1.00106	0.00152386	0.991682	0.992902	0.0030934
2691	secY CDS	KGB56_13715	212.26	151.46	174.75	179.49	99.61	107.93	108.82	105.453	0.587516	-0.767299	0.014563	0.0429294	1.36725	212.26	151.46	174.75	179.49	125.92	98.53	102.63	109.027	0.607425	-0.719222	0.0230737	0.0423816	1.37282	110.4	140.63	150.83	133.953	212.26	151.46	174.75	179.49	0.7463	-0.422173	0.101253	0.187471	0.727067
2692	adenylate kinase CDS	KGB56_13720	226.3	155.24	167.11	182.883	136.76	168.81	127.73	144.433	0.789757	-0.34052	0.202702	0.29103	0.536062	226.3	155.24	167.11	182.883	159.53	147.13	135.07	147.243	0.805122	-0.312721	0.197479	0.241096	0.61781	153.26	188.29	206.68	182.743	226.3	155.24	167.11	182.883	0.999234	-0.00110483	0.99611	0.996673	0.00144746
2693	rpsM CDS	KGB56_13725	566.69	501.11	623.84	563.88	398.02	380.75	357.52	378.763	0.671709	-0.574091	0.00772511	0.0282421	1.5491	566.69	501.11	623.84	563.88	182.71	134.87	108.25	141.943	0.251726	-1.99007	0.000532685	0.0030335	2.51806	448.31	512.16	521.74	494.07	566.69	501.11	623.84	563.88	0.876197	-0.190673	0.174125	0.277847	0.556194
2694	rpsK CDS	KGB56_13730	333.86	296.48	412.43	347.59	206.85	237.15	174.4	206.133	0.593036	-0.753809	0.0216265	0.056078	1.25121	333.86	296.48	412.43	347.59	121.48	85.47	70.66	92.5367	0.266224	-1.90929	0.0024056	0.00824421	2.08385	249.14	339.71	315.17	301.34	333.86	296.48	412.43	347.59	0.866941	-0.205994	0.34836	0.468056	0.329702
2695	DNA-directed RNA polymerase subunit alpha CDS	KGB56_13735	312.81	255.32	303.14	290.423	195.04	195.68	148.45	179.723	0.618832	-0.69238	0.00947384	0.0324051	1.48939	312.81	255.32	303.14	290.423	86.48	76.81	67.49	76.9267	0.264878	-1.9166	0.000328738	0.00221607	2.65442	185.7	236.79	260.69	227.727	312.81	255.32	303.14	290.423	0.78412	-0.350854	0.0916519	0.173196	0.761461
2696	rplQ CDS	KGB56_13740	172.4	212.43	126.37	170.4	174.6	251.25	115.09	180.313	1.05818	0.0815807	0.841929	0.878304	0.0563551	172.4	212.43	126.37	170.4	91.71	90.23	76.93	86.29	0.506397	-0.98166	0.0292686	0.0509085	1.29321	135.74	157.88	214.62	169.413	172.4	212.43	126.37	170.4	0.99421	-0.00837791	0.978369	0.985232	0.00646162
2697	methyl-accepting chemotaxis protein CDS	KGB56_13745	19.23	23	28.12	23.45	17.41	15.28	14.67	15.7867	0.673205	-0.570881	0.0472873	0.0972474	1.01212	19.23	23	28.12	23.45	57.34	57.66	46.4	53.8	2.29424	1.19802	0.00253894	0.00855763	2.06765	15.29	13.59	13.25	14.0433	19.23	23	28.12	23.45	0.598863	-0.739703	0.0238718	0.0658983	1.18113
2698	Do family serine endopeptidase CDS	KGB56_13750	80.95	80.98	103.05	88.3267	57.99	68.17	57.88	61.3467	0.694543	-0.525864	0.0292369	0.0690558	1.1608	80.95	80.98	103.05	88.3267	27.31	20.63	16.67	21.5367	0.24383	-2.03605	0.00111962	0.00496097	2.30443	81.67	78.37	84.43	81.49	80.95	80.98	103.05	88.3267	0.922598	-0.116226	0.417372	0.536421	0.270494
2699	replication-associated recombination protein A CDS	KGB56_13755	23.86	21.15	23.49	22.8333	23.72	22.58	24.14	23.48	1.02832	0.0402909	0.540674	0.624496	0.20447	23.86	21.15	23.49	22.8333	13.46	9.45	9.16	10.69	0.468175	-1.09488	0.00171964	0.00657648	2.18201	23.37	26.13	23.91	24.47	23.86	21.15	23.49	22.8333	1.07168	0.0998726	0.243352	0.35868	0.445292
2700	patatin-like protein CDS	KGB56_13760	60.4	72.3	52.03	61.5767	11.69	8.54	12.44	10.89	0.176853	-2.49938	0.00107637	0.00806864	2.0932	60.4	72.3	52.03	61.5767	11.76	7.96	8.31	9.34333	0.151735	-2.72037	0.00096158	0.00450433	2.34637	9.67	11.38	13.42	11.49	60.4	72.3	52.03	61.5767	0.186597	-2.422	0.00111144	0.00893184	2.04906
2701	crcB CDS	KGB56_13765	31.56	24.3	39.58	31.8133	6.6	8.4	17.17	10.7233	0.33707	-1.56888	0.0184278	0.0500707	1.30042	31.56	24.3	39.58	31.8133	18.06	5.11	10.33	11.1667	0.351006	-1.51043	0.0235716	0.0431619	1.3649	18.47	23.22	17.76	19.8167	31.56	24.3	39.58	31.8133	0.622904	-0.682917	0.0643779	0.133846	0.873396
2702	hypothetical protein CDS	KGB56_13770	3.24	7.55	11.47	7.42	0.56	0.87	5.4	2.27667	0.306828	-1.7045	0.144936	0.224919	0.647973	3.24	7.55	11.47	7.42	6.02	3.4	4.98	4.8	0.6469	-0.628385	0.353055	0.398943	0.399089	0.34	2.66	2.26	1.75333	3.24	7.55	11.47	7.42	0.236298	-2.08132	0.0845143	0.163251	0.787144
2703	RluA family pseudouridine synthase CDS	KGB56_13775	10.04	18.65	14.85	14.5133	4.59	2.82	3.33	3.58	0.24667	-2.01935	0.0127046	0.0388973	1.41008	10.04	18.65	14.85	14.5133	9.67	6.82	3.36	6.61667	0.455903	-1.1332	0.062811	0.0925593	1.03358	3.32	4.87	3.75	3.98	10.04	18.65	14.85	14.5133	0.274231	-1.86654	0.0141755	0.0466545	1.33111
2704	HAD-IA family hydrolase CDS	KGB56_13780	30.88	38.22	39.89	36.33	32.85	27.84	26.14	28.9433	0.796679	-0.32793	0.0970863	0.165402	0.78146	30.88	38.22	39.89	36.33	34.93	28.7	22.88	28.8367	0.793743	-0.333257	0.167157	0.208927	0.680006	37.41	32.42	33.16	34.33	30.88	38.22	39.89	36.33	0.944949	-0.0816915	0.562838	0.664694	0.177378
2705	ATPase CDS	KGB56_13785	18.03	25.32	19.53	20.96	20.2	16.3	21.15	19.2167	0.916826	-0.125281	0.54977	0.632578	0.198886	18.03	25.32	19.53	20.96	25.26	24.59	18.3	22.7167	1.08381	0.116112	0.605601	0.644809	0.190569	25.46	20.01	28.66	24.71	18.03	25.32	19.53	20.96	1.17891	0.237456	0.327402	0.448122	0.348604
2706	bfr CDS	KGB56_13790	11.21	12.32	8.38	10.6367	14.36	15.8	19.73	16.63	1.56346	0.644742	0.0393505	0.0853233	1.06893	11.21	12.32	8.38	10.6367	18.84	15.06	16.3	16.7333	1.57317	0.653679	0.0195834	0.0373525	1.42768	9.48	14.37	21.03	14.96	11.21	12.32	8.38	10.6367	1.40646	0.492064	0.289833	0.409685	0.38755
2707	bfr CDS	KGB56_13795	676.48	570.42	626.83	624.577	11.4	6.91	9.39	9.23333	0.0147833	-6.07988	3.64e-05	0.0010285	2.9878	676.48	570.42	626.83	624.577	8.25	4.49	6.22	6.32	0.0101189	-6.62681	3.57e-05	0.000653675	3.18464	10.51	16.37	10.51	12.4633	676.48	570.42	626.83	624.577	0.0199548	-5.64712	3.73e-05	0.00113916	2.94342
2708	acyl-CoA carboxylase subunit beta CDS	KGB56_13800	47.07	78.79	68.73	64.8633	21.02	26.83	24.32	24.0567	0.370882	-1.43097	0.0127308	0.0389404	1.4096	47.07	78.79	68.73	64.8633	74.75	50.5	38.21	54.4867	0.840023	-0.2515	0.506602	0.549871	0.259739	32.75	26.69	30.9	30.1133	47.07	78.79	68.73	64.8633	0.464258	-1.107	0.0218328	0.0624285	1.20462
2709	hypothetical protein CDS	KGB56_13805	370.04	465.27	424.17	419.827	431.41	341.91	600.04	457.787	1.09042	0.124882	0.661977	0.731977	0.135502	370.04	465.27	424.17	419.827	156.81	102.8	113.15	124.253	0.295963	-1.75651	0.000778585	0.0039806	2.40005	395.3	470.84	332.84	399.66	370.04	465.27	424.17	419.827	0.951964	-0.0710206	0.698887	0.779443	0.108216
2710	hypothetical protein CDS	KGB56_13810	829.32	876.68	1106.34	937.447	925.82	702.21	1257.58	961.87	1.02605	0.0371053	0.900062	0.92389	0.0343798	829.32	876.68	1106.34	937.447	396.56	224.81	226.04	282.47	0.301318	-1.73064	0.00311466	0.00988019	2.00523	942.61	1123.68	805.4	957.23	829.32	876.68	1106.34	937.447	1.0211	0.030129	0.882614	0.919303	0.0365414
2711	hypothetical protein CDS	KGB56_13815	1001.54	1230.32	1579.06	1270.31	1052.79	733	1653.42	1146.4	0.902462	-0.148062	0.716477	0.778308	0.108848	1001.54	1230.32	1579.06	1270.31	567.17	325.97	273.55	388.897	0.306144	-1.70772	0.00986727	0.022486	1.64809	1220.42	1664.88	1249.62	1378.31	1001.54	1230.32	1579.06	1270.31	1.08502	0.11772	0.650499	0.738913	0.131407
2712	hypothetical protein CDS	KGB56_13820	221.15	223.65	216.58	220.46	126.38	121.74	111.59	119.903	0.543878	-0.878645	3.15e-05	0.000956936	3.01912	221.15	223.65	216.58	220.46	13.89	15.27	13.18	14.1133	0.0640177	-3.96539	7.18e-08	3.47e-05	4.45975	71.32	129.89	125.65	108.953	221.15	223.65	216.58	220.46	0.494209	-1.01681	0.00418523	0.0211532	1.67462
2713	folB CDS	KGB56_13825	8.08	17.17	14.36	13.2033	4.31	5.04	3.99	4.44667	0.336784	-1.57011	0.0317554	0.0731503	1.13578	8.08	17.17	14.36	13.2033	6.84	3.68	4.91	5.14333	0.389548	-1.36013	0.0469637	0.0731588	1.13573	4.58	14.06	8.34	8.99333	8.08	17.17	14.36	13.2033	0.681141	-0.553974	0.335515	0.45652	0.34054
2714	acetyl/propionyl/methylcrotonyl-CoA carboxylase subunit alpha CDS	KGB56_13830	36.05	62.89	54.68	51.2067	24.73	20.75	21.62	22.3667	0.436792	-1.19498	0.0229457	0.0585095	1.23277	36.05	62.89	54.68	51.2067	51.48	40.04	30.49	40.67	0.794233	-0.332367	0.351179	0.397145	0.401051	24.07	22.06	24.77	23.6333	36.05	62.89	54.68	51.2067	0.461528	-1.11551	0.0259462	0.069927	1.15536
2715	HAD hydrolase-like protein CDS	KGB56_13835	24.61	31.97	34.96	30.5133	17.96	18.51	19.34	18.6033	0.609679	-0.713879	0.0184549	0.0501189	1.3	24.61	31.97	34.96	30.5133	27.46	16.54	12.79	18.93	0.620385	-0.688765	0.0971393	0.132922	0.876402	17.92	15.32	18.5	17.2467	24.61	31.97	34.96	30.5133	0.565217	-0.823122	0.014718	0.0479352	1.31935
2716	gamma-glutamylcyclotransferase CDS	KGB56_13840	15.96	15.68	25.42	19.02	9.71	6.43	7.01	7.71667	0.405713	-1.30147	0.0281133	0.0670881	1.17335	15.96	15.68	25.42	19.02	13.11	8.75	6.75	9.53667	0.501402	-0.99596	0.0629429	0.0926955	1.03294	15.76	9.02	12.41	12.3967	15.96	15.68	25.42	19.02	0.65177	-0.617565	0.151771	0.251389	0.599653
2717	DMT family transporter CDS	KGB56_13845	21.33	37.06	31.39	29.9267	16.31	14.05	19.11	16.49	0.551014	-0.85984	0.0496226	0.100456	0.998026	21.33	37.06	31.39	29.9267	27.06	23.97	15.66	22.23	0.742816	-0.428924	0.249795	0.295723	0.529115	16.33	13.17	16.11	15.2033	21.33	37.06	31.39	29.9267	0.50802	-0.977044	0.0353422	0.0871577	1.05969
2718	hypothetical protein CDS	KGB56_13850	142.06	255.22	265.96	221.08	209.73	125.13	191.59	175.483	0.793755	-0.333235	0.389128	0.483859	0.315281	142.06	255.22	265.96	221.08	222.97	160.68	106.55	163.4	0.739099	-0.436161	0.329366	0.375043	0.425918	303.75	363.19	311.13	326.023	142.06	255.22	265.96	221.08	1.47468	0.560407	0.0747883	0.148681	0.827745
2719	acylphosphatase CDS	KGB56_13855	271.83	374.33	246.49	297.55	351.24	343.74	344.06	346.347	1.16399	0.219085	0.280702	0.375968	0.424849	271.83	374.33	246.49	297.55	28.46	24.95	15.56	22.99	0.0772643	-3.69405	0.00220201	0.00778767	2.10859	295.5	407.1	416.63	373.077	271.83	374.33	246.49	297.55	1.25383	0.32634	0.242564	0.358116	0.445977
2720	lipB CDS	KGB56_13860	63.97	90.76	72.76	75.83	111.95	111.02	133.71	118.893	1.56789	0.648827	0.0164126	0.0464238	1.33326	63.97	90.76	72.76	75.83	34.23	23.37	24.75	27.45	0.361994	-1.46596	0.00489305	0.013419	1.87228	108.62	96.14	101.52	102.093	63.97	90.76	72.76	75.83	1.34634	0.429048	0.0388543	0.0936133	1.02866
2721	fliN CDS	KGB56_13865	125.13	115.25	115.81	118.73	184.13	142.64	206.31	177.693	1.49662	0.581705	0.0357206	0.0793923	1.10022	125.13	115.25	115.81	118.73	139.65	96.84	97.82	111.437	0.938572	-0.0914605	0.640706	0.677165	0.169305	213.68	225.6	226.04	221.773	125.13	115.25	115.81	118.73	1.86788	0.901401	3.72e-05	0.00113916	2.94342
2722	tyrosine-type recombinase/integrase CDS	KGB56_13875	22.09	27.4	34.94	28.1433	18.01	17.27	23.46	19.58	0.695724	-0.523412	0.111577	0.18327	0.736908	22.09	27.4	34.94	28.1433	14.03	11.32	10.86	12.07	0.428876	-1.22137	0.0140616	0.028974	1.53799	16.28	17.52	14.3	16.0333	22.09	27.4	34.94	28.1433	0.569703	-0.811719	0.0345064	0.0856132	1.06746
2723	hypothetical protein CDS	KGB56_13880	467.97	492.37	670.92	543.753	380.6	248.38	399.49	342.823	0.630476	-0.665487	0.0652815	0.122104	0.91327	467.97	492.37	670.92	543.753	398.16	342.2	225.12	321.827	0.591862	-0.756668	0.0533717	0.0808644	1.09224	552.31	649.78	499.34	567.143	467.97	492.37	670.92	543.753	1.04302	0.0607611	0.778324	0.839995	0.0757233
2724	hypothetical protein CDS	KGB56_13885	526.64	503.67	635.52	555.277	412.09	344.17	425.75	394.003	0.709562	-0.494999	0.0280428	0.0670703	1.17347	526.64	503.67	635.52	555.277	479.12	366.87	320.25	388.747	0.700095	-0.514376	0.055538	0.0836456	1.07756	656.18	701.92	558.81	638.97	526.64	503.67	635.52	555.277	1.15072	0.202541	0.226449	0.339686	0.468923
2725	hypothetical protein CDS	KGB56_13890	124.72	126.15	141.75	130.873	212.63	149.89	146.07	169.53	1.29537	0.373369	0.157417	0.239086	0.621445	124.72	126.15	141.75	130.873	133.92	104.99	98.46	112.457	0.859279	-0.218802	0.205205	0.249154	0.603533	224.43	166.13	172.2	187.587	124.72	126.15	141.75	130.873	1.43335	0.519386	0.0423992	0.0994369	1.00245
2726	DUF2312 domain-containing protein CDS	KGB56_13895	9.66	12.47	6.84	9.65667	21.34	14.63	16.36	17.4433	1.80635	0.853079	0.0395031	0.0855793	1.06763	9.66	12.47	6.84	9.65667	10.6	10.4	6.8	9.26667	0.959613	-0.0594748	0.857771	0.875236	0.0578749	12.61	18.77	20.17	17.1833	9.66	12.47	6.84	9.65667	1.77943	0.831413	0.0566551	0.121285	0.916191
2727	hypothetical protein CDS	KGB56_13900	8.01	7.47	2.29	5.92333	16.18	10.09	7.2	11.1567	1.88351	0.913425	0.178781	0.262853	0.580288	8.01	7.47	2.29	5.92333	7.37	2.81	4.76	4.98	0.840743	-0.250264	0.696758	0.729871	0.136754	14.31	17.55	17.42	16.4267	8.01	7.47	2.29	5.92333	2.77321	1.47156	0.00759052	0.0308735	1.51041
2728	helix-turn-helix transcriptional regulator CDS	KGB56_13905	82.19	75.53	93.62	83.78	67.81	79.29	64.89	70.6633	0.843439	-0.245644	0.128918	0.205157	0.687914	82.19	75.53	93.62	83.78	48.16	38.82	28.55	38.51	0.459656	-1.12137	0.00427077	0.0122035	1.91351	93.89	87.76	101.2	94.2833	82.19	75.53	93.62	83.78	1.12537	0.170397	0.184446	0.290022	0.537569
2729	helix-turn-helix domain-containing protein CDS	KGB56_13910	4.67	3.16	2.65	3.49333	5.14	3.42	8.91	5.82333	1.66698	0.737241	0.249505	0.342739	0.465036	4.67	3.16	2.65	3.49333	1.96	0.35	1.78	1.36333	0.390267	-1.35747	0.0546874	0.0825751	1.08315	3.65	4.39	3.73	3.92333	4.67	3.16	2.65	3.49333	1.12309	0.167476	0.544562	0.648556	0.188052
2730	hypothetical protein CDS	KGB56_13915	1.09	0.92	3.6	1.87	3.3	1.22	5.47	3.33	1.78075	0.832484	0.38608	0.481762	0.317168	1.09	0.92	3.6	1.87	1.84	0.89	0.92	1.21667	0.650624	-0.620104	0.517161	0.559959	0.251844	4.48	3.35	3.7	3.84333	1.09	0.92	3.6	1.87	2.05526	1.03932	0.100749	0.186734	0.728776
2731	hypothetical protein CDS	KGB56_13920	4.59	3.75	6.08	4.80667	8.95	4.13	7.67	6.91667	1.43897	0.52504	0.256277	0.35014	0.455758	4.59	3.75	6.08	4.80667	1.04	1.56	1.64	1.41333	0.294036	-1.76593	0.00864063	0.0202716	1.69311	5.23	6.19	4.55	5.32333	4.59	3.75	6.08	4.80667	1.10749	0.147293	0.567766	0.668434	0.174941
2732	hypothetical protein CDS	KGB56_13925	1.22	5.12	3.05	3.13	6.14	4.92	5.59	5.55	1.77316	0.826325	0.109689	0.180728	0.742975	1.22	5.12	3.05	3.13	5.83	0.93	1.81	2.85667	0.912673	-0.13183	0.891578	0.905384	0.0431673	7.67	4.72	4.25	5.54667	1.22	5.12	3.05	3.13	1.7721	0.825458	0.194872	0.302488	0.519292
2733	hypothetical protein CDS	KGB56_13930	3.59	9.85	6.49	6.64333	9.66	10.46	12.86	10.9933	1.65479	0.72665	0.100932	0.17026	0.768888	3.59	9.85	6.49	6.64333	1.92	0.87	1.61	1.46667	0.220773	-2.17937	0.0478025	0.0742042	1.12957	10.53	13.98	11.89	12.1333	3.59	9.85	6.49	6.64333	1.82639	0.868997	0.0567294	0.121364	0.915911
2734	DUF1441 family protein CDS	KGB56_13935	15.87	14.67	11.36	13.9667	11	12.62	11.55	11.7233	0.839379	-0.252605	0.191781	0.277661	0.556485	15.87	14.67	11.36	13.9667	2.59	2.2	2.43	2.40667	0.172315	-2.53688	0.00103099	0.00473801	2.3244	7.6	14.98	11.1	11.2267	15.87	14.67	11.36	13.9667	0.803819	-0.315058	0.338405	0.459128	0.338066
2735	phage terminase large subunit family protein CDS	KGB56_13940	0.42	1.4	0.6	0.806667	1.01	3.36	1.15	1.84	2.28099	1.18966	0.275367	0.370692	0.430987	0.42	1.4	0.6	0.806667	1.55	0.52	0.73	0.933333	1.15702	0.21042	0.785509	0.809433	0.0918193	0.78	2.75	1.11	1.54667	0.42	1.4	0.6	0.806667	1.91736	0.939118	0.337387	0.458129	0.339012
2736	hypothetical protein CDS	KGB56_13945	0.82	1.59	0.77	1.06	1.77	0	0	0.59	0.556604	-0.845277	0.507769	0.596873	0.224118	0.82	1.59	0.77	1.06	0.75	0.27	0.5	0.506667	0.477987	-1.06496	0.138294	0.178782	0.747675	0	0.84	0	0.28	0.82	1.59	0.77	1.06	0.264151	-1.92057	0.113261	0.202574	0.693416
2737	phage portal protein CDS	KGB56_13950	1.52	3.01	2.28	2.27	3.15	0.82	3.26	2.41	1.06167	0.0863408	0.884486	0.911954	0.0400269	1.52	3.01	2.28	2.27	2.54	0.72	1.72	1.66	0.731278	-0.451509	0.420199	0.46473	0.332799	2.63	2.8	1.41	2.28	1.52	3.01	2.28	2.27	1.00441	0.00634153	0.98778	0.990578	0.00411152
2738	phage major capsid protein CDS	KGB56_13955	3.26	3.33	2.47	3.02	5.16	3.46	4.56	4.39333	1.45475	0.540767	0.0732842	0.1335	0.874519	3.26	3.33	2.47	3.02	1.84	2.38	1.76	1.99333	0.660044	-0.599366	0.0383472	0.0624272	1.20463	4.71	3.51	3.66	3.96	3.26	3.33	2.47	3.02	1.31126	0.390952	0.114694	0.204174	0.689999
2739	hypothetical protein CDS	KGB56_13960	1.14	2.67	1.23	1.68	2.97	0	0	0.99	0.589286	-0.762961	0.566916	0.648322	0.188209	1.14	2.67	1.23	1.68	0.32	1.5	0.7	0.84	0.5	-1	0.237648	0.283046	0.548142	0	0	2	0.666667	1.14	2.67	1.23	1.68	0.396825	-1.33342	0.289548	0.409515	0.38773
2740	hypothetical protein CDS	KGB56_13965	4.11	0	0	1.37	3.92	0	6.87	3.59667	2.6253	1.39248	0.408842	0.502957	0.298469	4.11	0	0	1.37	4.64	0	1	1.88	1.37226	0.456557	0.80811	0.83111	0.0803417	3.46	1.69	0.96	2.03667	4.11	0	0	1.37	1.48662	0.572034	0.690781	0.772511	0.112095
2741	hypothetical protein CDS	KGB56_13970	2.85	0.3	0	1.05	2.47	0.51	2.19	1.72333	1.64127	0.714812	0.570799	0.651921	0.185805	2.85	0.3	0	1.05	0.96	0	0.46	0.473333	0.450794	-1.14946	0.574948	0.615007	0.21112	1.2	2.86	2.21	2.09	2.85	0.3	0	1.05	1.99048	0.993114	0.367686	0.486467	0.312947
2742	hypothetical protein CDS	KGB56_13975	0.66	2.25	0	0.97	1.14	2.49	0.34	1.32333	1.36426	0.44812	0.719401	0.779413	0.108233	0.66	2.25	0	0.97	0.37	0.35	0.64	0.453333	0.467354	-1.09741	0.486243	0.530374	0.275417	0.28	0	0.61	0.296667	0.66	2.25	0	0.97	0.305842	-1.70914	0.384792	0.504197	0.2974
2743	hypothetical protein CDS	KGB56_13980	3.01	3.99	0.32	2.44	1.83	0.81	2.32	1.65333	0.677596	-0.561504	0.542713	0.626171	0.203307	3.01	3.99	0.32	2.44	0	0.99	1.59	0.86	0.352459	-1.50447	0.255312	0.300617	0.521987	0.32	0.41	1.76	0.83	3.01	3.99	0.32	2.44	0.340164	-1.5557	0.248108	0.364881	0.437849
2744	hypothetical protein CDS	KGB56_13985	11.7	19.56	15.71	15.6567	17.49	9.09	9.02	11.8667	0.757931	-0.399862	0.353398	0.448883	0.347867	11.7	19.56	15.71	15.6567	17.16	13.85	8.77	13.26	0.846924	-0.239696	0.511742	0.554657	0.255975	10.46	17.64	13.98	14.0267	11.7	19.56	15.71	15.6567	0.895891	-0.158605	0.623937	0.716617	0.144713
2745	hypothetical protein CDS	KGB56_13990	1.76	2.19	3.41	2.45333	3.36	3.33	3.17	3.28667	1.33967	0.421882	0.169359	0.252707	0.597383	1.76	2.19	3.41	2.45333	3.38	0.93	1.29	1.86667	0.76087	-0.394279	0.554116	0.595361	0.22522	4.82	0.48	4.11	3.13667	1.76	2.19	3.41	2.45333	1.27853	0.354489	0.658135	0.745206	0.127724
2746	hypothetical protein CDS	KGB56_13995	1.4	1.67	2.57	1.88	3.73	1.85	2.19	2.59	1.37766	0.462219	0.354089	0.449551	0.347221	1.4	1.67	2.57	1.88	1.16	0.88	1.19	1.07667	0.572695	-0.804161	0.0939375	0.12922	0.888669	1.47	2.34	2.47	2.09333	1.4	1.67	2.57	1.88	1.11348	0.155069	0.675287	0.758537	0.120023
2747	DUF2460 domain-containing protein CDS	KGB56_14000	3.18	2.11	2.51	2.6	0.73	3.03	4.57	2.77667	1.06795	0.0948424	0.886185	0.912998	0.0395303	3.18	2.11	2.51	2.6	1.69	1.78	1.55	1.67333	0.64359	-0.635787	0.0439956	0.0693485	1.15896	4.03	4.62	2.18	3.61	3.18	2.11	2.51	2.6	1.38846	0.473487	0.27461	0.393188	0.405399
2748	DUF2163 domain-containing protein CDS	KGB56_14005	3.58	3.86	4.06	3.83333	4.53	2.33	4.26	3.70667	0.966957	-0.0484771	0.866442	0.898758	0.0463571	3.58	3.86	4.06	3.83333	1.57	1.05	1.85	1.49	0.388696	-1.36329	0.00100629	0.00464734	2.3328	3.48	2.72	2.09	2.76333	3.58	3.86	4.06	3.83333	0.72087	-0.47219	0.0656331	0.135343	0.868565
2749	C40 family peptidase CDS	KGB56_14010	9.74	3.84	6.31	6.63	3.24	9.37	10.28	7.63	1.15083	0.202674	0.73861	0.795357	0.0994378	9.74	3.84	6.31	6.63	0.3	1.4	1.62	1.10667	0.166918	-2.58279	0.0348304	0.0581736	1.23527	1.4	4.75	5.13	3.76	9.74	3.84	6.31	6.63	0.567119	-0.818276	0.239957	0.355354	0.449339
2750	DUF2806 domain-containing protein CDS	KGB56_14015	43.88	48.78	67.48	53.38	34.3	19.8	31.64	28.58	0.535407	-0.901293	0.0427466	0.09043	1.04369	43.88	48.78	67.48	53.38	37.35	35.14	20.53	31.0067	0.580867	-0.783721	0.0661652	0.0964515	1.01569	42.26	53.44	36.04	43.9133	43.88	48.78	67.48	53.38	0.822655	-0.28164	0.343082	0.463492	0.333957
2751	glycoside hydrolase/phage tail family protein CDS	KGB56_14020	5.58	7.79	6.38	6.58333	8.2	10.1	6.76	8.35333	1.26886	0.343534	0.20272	0.29103	0.536062	5.58	7.79	6.38	6.58333	6.12	3.49	3.2	4.27	0.648608	-0.624582	0.110348	0.147873	0.83011	6.31	5.64	7.22	6.39	5.58	7.79	6.38	6.58333	0.970633	-0.0430023	0.819117	0.872673	0.0591484
2752	DUF2793 domain-containing protein CDS	KGB56_14025	1.54	3.84	2.07	2.48333	1.74	2.08	3.76	2.52667	1.01745	0.0249574	0.965241	0.973303	0.011752	1.54	3.84	2.07	2.48333	0.35	0.86	0.59	0.6	0.241611	-2.04924	0.057007	0.0854703	1.06818	0.57	2.43	2.25	1.75	1.54	3.84	2.07	2.48333	0.704698	-0.504923	0.467059	0.582126	0.234983
2753	hypothetical protein CDS	KGB56_14030	2.68	6.9	3.06	4.21333	2.61	0	2.79	1.8	0.427215	-1.22697	0.210888	0.29985	0.523096	2.68	6.9	3.06	4.21333	0.76	0.55	0.34	0.55	0.130538	-2.93746	0.0536999	0.081292	1.08995	3.34	2.29	2.73	2.78667	2.68	6.9	3.06	4.21333	0.661392	-0.596422	0.360173	0.479389	0.319312
2754	glycoside hydrolase family 108 protein CDS	KGB56_14035	0.69	1.42	1.31	1.14	1.98	2.27	3.43	2.56	2.24561	1.16711	0.046293	0.0956469	1.01933	0.69	1.42	1.31	1.14	0.99	0.6	0.46	0.683333	0.599415	-0.738372	0.174679	0.217127	0.663286	3.13	1.57	1.78	2.16	0.69	1.42	1.31	1.14	1.89474	0.921997	0.131393	0.226097	0.645706
2755	hypothetical protein CDS	KGB56_14040	5.2	4.85	1.34	3.79667	2.52	2.25	4	2.92333	0.769974	-0.377119	0.552146	0.634986	0.197236	5.2	4.85	1.34	3.79667	0.12	0.55	0.25	0.306667	0.0807726	-3.62999	0.047989	0.0744286	1.12826	1.53	5.41	0.97	2.63667	5.2	4.85	1.34	3.79667	0.694469	-0.526018	0.567104	0.66795	0.175256
2756	hypothetical protein CDS	KGB56_14045	3.59	36.57	7.71	15.9567	32.66	48.49	33.66	38.27	2.39837	1.26205	0.125997	0.201838	0.694998	3.59	36.57	7.71	15.9567	24.5	18.88	20.08	21.1533	1.32567	0.406726	0.64706	0.683201	0.165451	25.29	36.9	24.27	28.82	3.59	36.57	7.71	15.9567	1.80614	0.852911	0.312417	0.43274	0.363773
2757	hypothetical protein CDS	KGB56_14050	18.57	25.59	21.46	21.8733	15.07	20.64	18.42	18.0433	0.824901	-0.277707	0.215009	0.303434	0.517935	18.57	25.59	21.46	21.8733	11.27	3.71	4.67	6.55	0.299451	-1.73961	0.0080677	0.019332	1.71372	12.61	36.08	19.46	22.7167	18.57	25.59	21.46	21.8733	1.03856	0.0545781	0.91312	0.94093	0.0264427
2758	hypothetical protein CDS	KGB56_14055	152.85	129.45	144.4	142.233	129.89	164.37	186.82	160.36	1.12744	0.173055	0.368833	0.463616	0.333842	152.85	129.45	144.4	142.233	35.1	24.72	22.16	27.3267	0.192126	-2.37988	0.00013012	0.00130169	2.88549	150.13	178.96	184.24	171.11	152.85	129.45	144.4	142.233	1.20302	0.266664	0.0839618	0.162361	0.789519
2759	hypothetical protein CDS	KGB56_14060	2627.23	1634.77	1961.01	2074.34	3545.74	3949.92	4189.6	3895.09	1.87775	0.909005	0.00632655	0.0246606	1.608	2627.23	1634.77	1961.01	2074.34	128.72	95.1	81.54	101.787	0.0490695	-4.34903	0.00251639	0.00850761	2.07019	2693.73	3393.6	3445.45	3177.59	2627.23	1634.77	1961.01	2074.34	1.53186	0.615284	0.0438156	0.10177	0.992379
2760	mgtE CDS	KGB56_14065	35.14	43.2	44.93	41.09	35.91	31.98	32.29	33.3933	0.812688	-0.299227	0.0781833	0.14026	0.853066	35.14	43.2	44.93	41.09	11.02	7.15	5.83	8	0.194695	-2.36072	0.000620575	0.00337835	2.4713	31.41	34.17	34.58	33.3867	35.14	43.2	44.93	41.09	0.812525	-0.299515	0.0723694	0.145348	0.83759
2761	VOC family protein CDS	KGB56_14070	364.32	408.97	417.9	397.063	337.9	323.42	250.93	304.083	0.765831	-0.384902	0.0422821	0.0896974	1.04722	364.32	408.97	417.9	397.063	11.06	6.22	7.33	8.20333	0.02066	-5.59702	1.99e-05	0.000486846	3.31261	253.52	254.59	239.42	249.177	364.32	408.97	417.9	397.063	0.627549	-0.6722	0.0010233	0.00844061	2.07363
2762	hypothetical protein CDS	KGB56_14075	67.89	75.38	71.34	71.5367	37.04	32.4	25.57	31.67	0.44271	-1.17557	0.000554348	0.00541305	2.26656	67.89	75.38	71.34	71.5367	5.71	3.43	6.55	5.23	0.0731094	-3.7738	9.49e-06	0.00035567	3.44895	29.34	38.02	29.49	32.2833	67.89	75.38	71.34	71.5367	0.451284	-1.14789	0.00039891	0.00463678	2.33378
2763	ACT domain-containing protein CDS	KGB56_14080	138.78	169.56	140.69	149.677	152.51	159.27	136.45	149.41	0.998218	-0.00257262	0.983389	0.986733	0.00580047	138.78	169.56	140.69	149.677	73.88	56.03	49.08	59.6633	0.398615	-1.32693	0.00191083	0.00705373	2.15158	145.04	129.2	146.38	140.207	138.78	169.56	140.69	149.677	0.93673	-0.0942944	0.452231	0.569027	0.244867
2764	EAL domain-containing protein CDS	KGB56_14085	23.22	31.11	25.79	26.7067	18.55	19.76	21.19	19.8333	0.742636	-0.429273	0.0482805	0.0986787	1.00578	23.22	31.11	25.79	26.7067	24.5	23.23	18.05	21.9267	0.821018	-0.284513	0.191881	0.235126	0.6287	16.16	19.9	20.84	18.9667	23.22	31.11	25.79	26.7067	0.710185	-0.493734	0.0469872	0.106802	0.971421
2765	ATP-dependent Clp protease proteolytic subunit CDS	KGB56_14090	275.61	265.09	325.85	288.85	195.25	222.51	171.48	196.413	0.679984	-0.556428	0.0179054	0.0491036	1.30889	275.61	265.09	325.85	288.85	108.2	101.88	76.34	95.4733	0.330529	-1.59715	0.000790755	0.00400819	2.39705	279.89	305.24	352.88	312.67	275.61	265.09	325.85	288.85	1.08246	0.11432	0.449512	0.566906	0.246489
2766	thiamine phosphate synthase CDS	KGB56_14095	17.88	26.28	19.84	21.3333	10.55	11.94	11.1	11.1967	0.524844	-0.93004	0.0168825	0.0471752	1.32629	17.88	26.28	19.84	21.3333	13.85	13.56	9.71	12.3733	0.58	-0.785875	0.0353361	0.0588234	1.23045	22.52	21.81	18.09	20.8067	17.88	26.28	19.84	21.3333	0.975313	-0.0360635	0.864038	0.907787	0.042016
2767	GAF domain-containing protein CDS	KGB56_14100	59.86	66.54	58.81	61.7367	8.76	6.76	6.06	7.19333	0.116516	-3.1014	2.84e-05	0.000912817	3.03962	59.86	66.54	58.81	61.7367	9.85	5.96	3.36	6.39	0.103504	-3.27224	5.55e-05	0.000825526	3.08327	7.12	8.56	7.23	7.63667	59.86	66.54	58.81	61.7367	0.123697	-3.01511	2.55e-05	0.0009286	3.03217
2768	DUF599 family protein CDS	KGB56_14105	44.2	42.4	42.33	42.9767	11.24	10.27	12.63	11.38	0.264795	-1.91705	4.26e-06	0.0004124	3.38468	44.2	42.4	42.33	42.9767	17.38	20.58	11.28	16.4133	0.381913	-1.38869	0.000684769	0.00360505	2.44309	14.85	18	23.02	18.6233	44.2	42.4	42.33	42.9767	0.433336	-1.20644	0.00058109	0.00599534	2.22219
2769	hypothetical protein CDS	KGB56_14110	9.57	7.76	6.64	7.99	5.36	2.42	5.64	4.47333	0.559867	-0.836845	0.0582436	0.112017	0.950718	9.57	7.76	6.64	7.99	6.86	6.69	3.96	5.83667	0.730496	-0.453051	0.165075	0.206953	0.684128	4.4	8.2	9.53	7.37667	9.57	7.76	6.64	7.99	0.923237	-0.115226	0.744793	0.817015	0.0877698
2770	hypothetical protein CDS	KGB56_14115	6.02	5.73	1.44	4.39667	5.22	7.23	9.46	7.30333	1.66111	0.732145	0.204891	0.292575	0.533763	6.02	5.73	1.44	4.39667	1.51	3.96	2.44	2.63667	0.599697	-0.737695	0.344636	0.390476	0.408406	2.82	1.83	3.12	2.59	6.02	5.73	1.44	4.39667	0.589083	-0.763458	0.3034	0.423786	0.372853
2771	DUF1489 domain-containing protein CDS	KGB56_14120	165.12	198.9	115.58	159.867	27.09	21.48	24.17	24.2467	0.151668	-2.72101	0.00501586	0.0209962	1.67786	165.12	198.9	115.58	159.867	29.3	19.69	17.08	22.0233	0.137761	-2.85976	0.00489305	0.013419	1.87228	38.46	27.6	22.86	29.64	165.12	198.9	115.58	159.867	0.185405	-2.43125	0.00614146	0.027141	1.56637
2772	hypothetical protein CDS	KGB56_14125	108.28	115.66	104.67	109.537	68.7	44.74	73.22	62.22	0.568029	-0.815964	0.00734235	0.0272665	1.56437	108.28	115.66	104.67	109.537	34.67	35.38	23.88	31.31	0.28584	-1.80672	9.22e-05	0.00108228	2.96566	73.67	85.11	71.65	76.81	108.28	115.66	104.67	109.537	0.701226	-0.512048	0.00347823	0.0190282	1.7206
2773	panC CDS	KGB56_14130	154.59	127.76	138.27	140.207	154.62	117.31	196.57	156.167	1.11383	0.155532	0.545411	0.628602	0.201624	154.59	127.76	138.27	140.207	96.78	62.82	80.99	80.1967	0.571989	-0.805941	0.0087343	0.020448	1.68935	215.74	180.08	150.56	182.127	154.59	127.76	138.27	140.207	1.29899	0.377387	0.109035	0.197072	0.705375
2774	VWA domain-containing protein CDS	KGB56_14135	39.08	46.77	46.47	44.1067	26.47	9.63	26.41	20.8367	0.472415	-1.08187	0.0192892	0.0518281	1.28543	39.08	46.77	46.47	44.1067	20.47	15.35	16.8	17.54	0.397672	-1.33035	0.000831287	0.00413077	2.38397	28.17	36.15	46.7	37.0067	39.08	46.77	46.47	44.1067	0.839027	-0.253212	0.297032	0.417085	0.379776
2775	DnaJ domain-containing protein CDS	KGB56_14140	238.08	205.91	241.81	228.6	53.56	47.22	42.72	47.8333	0.209245	-2.25674	0.000106691	0.00200262	2.6984	238.08	205.91	241.81	228.6	80.42	67.13	66.74	71.43	0.312467	-1.67822	0.000212796	0.00171443	2.76588	53.61	49.13	60.09	54.2767	238.08	205.91	241.81	228.6	0.237431	-2.07442	0.000123509	0.00227752	2.64254
2776	serine hydrolase CDS	KGB56_14145	142.65	160.5	179.27	160.807	20.1	22.55	21.71	21.4533	0.133411	-2.90605	0.000193118	0.00284956	2.54522	142.65	160.5	179.27	160.807	69.68	55.31	47.53	57.5067	0.357614	-1.48353	0.00113607	0.00500398	2.30068	27.47	24.89	24.15	25.5033	142.65	160.5	179.27	160.807	0.158596	-2.65657	0.000218682	0.00312269	2.50547
2777	phasin family protein CDS	KGB56_14150	3659.19	4814.09	6004.89	4826.06	2055.46	2104.26	2067.7	2075.81	0.430125	-1.21717	0.0153433	0.0443884	1.35273	3659.19	4814.09	6004.89	4826.06	947.53	647.83	356.56	650.64	0.134818	-2.89091	0.00393242	0.0115218	1.93848	5512.79	6120.9	5722.6	5785.43	3659.19	4814.09	6004.89	4826.06	1.19879	0.261579	0.242544	0.358116	0.445977
2778	clpS CDS	KGB56_14155	848.53	1029.08	876.3	917.97	440.71	362.95	420.76	408.14	0.444611	-1.16938	0.00110522	0.00814084	2.08933	848.53	1029.08	876.3	917.97	364.88	267.74	247.84	293.487	0.319713	-1.64515	0.000727665	0.00377108	2.42353	414.09	407.62	359.5	393.737	848.53	1029.08	876.3	917.97	0.428921	-1.22122	0.000869965	0.00758832	2.11985
2779	clpA CDS	KGB56_14160	857.87	813.44	750.66	807.323	96.48	97.24	103.96	99.2267	0.122908	-3.02435	2.23e-05	0.000849925	3.07062	857.87	813.44	750.66	807.323	117.8	88	83.5	96.4333	0.119448	-3.06554	2.72e-05	0.000573236	3.24167	104.7	99.73	96.81	100.413	857.87	813.44	750.66	807.323	0.124378	-3.0072	2.24e-05	0.000909574	3.04116
2780	AzlC family ABC transporter permease CDS	KGB56_14165	21.84	31.31	32.44	28.53	18.78	12.86	12.53	14.7233	0.516065	-0.954375	0.0245355	0.0611287	1.21375	21.84	31.31	32.44	28.53	31.84	24.18	21.59	25.87	0.906765	-0.1412	0.590728	0.630109	0.200584	18.89	25.04	34.84	26.2567	21.84	31.31	32.44	28.53	0.920318	-0.119796	0.711949	0.790691	0.101993
2781	AzlD domain-containing protein CDS	KGB56_14170	2.04	5.56	2.56	3.38667	6.19	2.99	8.31	5.83	1.72146	0.78363	0.266964	0.362226	0.44102	2.04	5.56	2.56	3.38667	4.9	2.35	3.31	3.52	1.03937	0.0557094	0.924701	0.934198	0.0295612	3.94	3.27	4.76	3.99	2.04	5.56	2.56	3.38667	1.17815	0.236523	0.635673	0.726639	0.138681
2782	GNAT family N-acetyltransferase CDS	KGB56_14175	83.75	59.8	67.55	70.3667	96.44	90.98	78.67	88.6967	1.26049	0.333988	0.105607	0.175692	0.755248	83.75	59.8	67.55	70.3667	49	44.87	53.09	48.9867	0.696163	-0.522503	0.0453734	0.0712245	1.14737	81.48	98.44	86.34	88.7533	83.75	59.8	67.55	70.3667	1.2613	0.334909	0.101325	0.18754	0.726906
2783	HIT family protein CDS	KGB56_14180	93.32	98.44	87.45	93.07	50.38	48.96	62.53	53.9567	0.579743	-0.786515	0.00186208	0.011253	1.94873	93.32	98.44	87.45	93.07	37.53	33.07	38.91	36.5033	0.392214	-1.35029	9.92e-05	0.00112545	2.94867	58.3	93.78	70.63	74.2367	93.32	98.44	87.45	93.07	0.797643	-0.326184	0.158307	0.259306	0.586188
2784	N-acetyltransferase CDS	KGB56_14185	12.51	20.07	18.62	17.0667	7.85	5.19	6.2	6.41333	0.375781	-1.41204	0.0120507	0.0376329	1.42443	12.51	20.07	18.62	17.0667	10.44	3.69	4.67	6.26667	0.367188	-1.44541	0.026057	0.0466986	1.3307	8.91	7.29	6.43	7.54333	12.51	20.07	18.62	17.0667	0.441992	-1.17791	0.0172115	0.0535603	1.27116
2785	glycerophosphodiester phosphodiesterase CDS	KGB56_14190	40.57	51.58	59.65	50.6	14.17	16.46	13.67	14.7667	0.291831	-1.77679	0.00305492	0.0154697	1.81052	40.57	51.58	59.65	50.6	28.89	19.47	19.75	22.7033	0.448682	-1.15623	0.0116688	0.0253295	1.59637	23.84	27.48	29.13	26.8167	40.57	51.58	59.65	50.6	0.529974	-0.916007	0.014389	0.0471234	1.32676
2786	RidA family protein CDS	KGB56_14195	52.15	52.17	76.41	60.2433	15.57	21.88	24.71	20.72	0.343938	-1.53978	0.00975328	0.0328116	1.48397	52.15	52.17	76.41	60.2433	29.84	25.13	21.24	25.4033	0.421679	-1.24578	0.0146169	0.0298635	1.52486	38.86	46.83	33.05	39.58	52.15	52.17	76.41	60.2433	0.657002	-0.60603	0.0836936	0.162019	0.790434
2787	DUF1849 family protein CDS	KGB56_14200	793.88	720.67	831.65	782.067	54.06	51.75	54.79	53.5333	0.0684511	-3.86878	2.37e-05	0.000849925	3.07062	793.88	720.67	831.65	782.067	23.1	17.24	15.68	18.6733	0.0238769	-5.38824	1.98e-05	0.000486846	3.31261	49.04	44.73	47.24	47.0033	793.88	720.67	831.65	782.067	0.0601014	-4.05646	2.29e-05	0.000911745	3.04013
2788	DNA polymerase IV CDS	KGB56_14205	56.87	60.78	61.96	59.87	37.41	33.01	42.11	37.51	0.626524	-0.674558	0.00183023	0.0111621	1.95225	56.87	60.78	61.96	59.87	26.49	21.52	18.31	22.1067	0.369244	-1.43735	0.000183219	0.00157231	2.80346	42.05	43.18	41.78	42.3367	56.87	60.78	61.96	59.87	0.707143	-0.499926	0.000390932	0.00460433	2.33683
2789	hypothetical protein CDS	KGB56_14210	43.54	54.86	63.81	54.07	57.02	37.84	52.46	49.1067	0.908205	-0.138909	0.57933	0.659114	0.18104	43.54	54.86	63.81	54.07	40.93	31.51	25.31	32.5833	0.602614	-0.730694	0.0442574	0.0696785	1.1569	40.1	54.58	59.41	51.3633	43.54	54.86	63.81	54.07	0.949941	-0.0740895	0.759293	0.825596	0.0832326
2790	hypothetical protein CDS	KGB56_14215	23.66	28.68	27.84	26.7267	16.13	12.92	13.07	14.04	0.525318	-0.928737	0.00247345	0.0136438	1.86507	23.66	28.68	27.84	26.7267	14.87	20.01	11.74	15.54	0.581442	-0.782293	0.0175202	0.0345206	1.46192	27.53	38.98	21.5	29.3367	23.66	28.68	27.84	26.7267	1.09766	0.134425	0.651553	0.739698	0.130945
2791	DUF3572 domain-containing protein CDS	KGB56_14220	14.71	31.31	41.59	29.2033	13.08	15.69	17.65	15.4733	0.529848	-0.916349	0.158902	0.240481	0.618919	14.71	31.31	41.59	29.2033	25.66	15.53	16.08	19.09	0.653693	-0.613316	0.29959	0.34551	0.461539	34.4	34.22	25.73	31.45	14.71	31.31	41.59	29.2033	1.07693	0.106927	0.800886	0.857377	0.066828
2792	response regulator CDS	KGB56_14225	85.67	109.47	111.52	102.22	23.45	17.64	25.36	22.15	0.216689	-2.2063	0.000745522	0.00629032	2.20133	85.67	109.47	111.52	102.22	26.94	22.61	20.01	23.1867	0.226831	-2.14031	0.00075759	0.00388823	2.41025	18.75	41.03	30.44	30.0733	85.67	109.47	111.52	102.22	0.294202	-1.76512	0.0023491	0.014626	1.83487
2793	rpmG CDS	KGB56_14230	114.95	363.59	218.9	232.48	63.54	120.01	65.21	82.92	0.356676	-1.48731	0.11493	0.187561	0.726858	114.95	363.59	218.9	232.48	196.88	165.03	93.17	151.693	0.652501	-0.615949	0.360755	0.406692	0.390735	107.51	142.06	124.13	124.567	114.95	363.59	218.9	232.48	0.535817	-0.900189	0.212306	0.323236	0.490481
2794	MFS transporter CDS	KGB56_14235	5.31	11.3	10.44	9.01667	9.46	9.48	9.4	9.44667	1.04769	0.0672112	0.829418	0.868322	0.0613192	5.31	11.3	10.44	9.01667	7.12	5.27	3.49	5.29333	0.587061	-0.768418	0.157386	0.198914	0.701335	8.54	9.62	7.36	8.50667	5.31	11.3	10.44	9.01667	0.943438	-0.0840003	0.80949	0.864079	0.0634468
2795	NUDIX hydrolase CDS	KGB56_14240	494.27	551.94	590.83	545.68	498.02	471.55	403.58	457.717	0.838801	-0.2536	0.091173	0.15791	0.801589	494.27	551.94	590.83	545.68	461.34	340.29	278.53	360.053	0.659825	-0.599845	0.0374976	0.0614776	1.21128	545.43	524.47	573.37	547.757	494.27	551.94	590.83	545.68	1.00381	0.00547997	0.950479	0.966457	0.0148176
2796	DUF983 domain-containing protein CDS	KGB56_14245	1813.63	1942.72	1684.48	1813.61	2153.84	1773.25	2060.42	1995.84	1.10048	0.138129	0.253204	0.346565	0.460215	1813.63	1942.72	1684.48	1813.61	1491.2	1486.72	1330.58	1436.17	0.791883	-0.336641	0.0144761	0.0296441	1.52806	2437.14	2860.76	3007.76	2768.55	1813.63	1942.72	1684.48	1813.61	1.52654	0.610268	0.00689666	0.0292261	1.53423
2797	rnr CDS	KGB56_14250	63.23	85.75	63.4	70.7933	77.27	56.69	86.45	73.47	1.03781	0.0535418	0.82807	0.867083	0.0619395	63.23	85.75	63.4	70.7933	57.83	42.75	35.4	45.3267	0.640267	-0.643253	0.0631118	0.092867	1.03214	65.85	110.6	99.68	92.0433	63.23	85.75	63.4	70.7933	1.30017	0.3787	0.239926	0.355354	0.449339
2798	topA CDS	KGB56_14255	41.06	46.53	43.24	43.61	14.68	15.74	13.44	14.62	0.335244	-1.57672	7.32e-05	0.00160934	2.79335	41.06	46.53	43.24	43.61	20.79	10.92	9.67	13.7933	0.316288	-1.66069	0.00151163	0.00608316	2.21587	13.99	11.09	14.08	13.0533	41.06	46.53	43.24	43.61	0.29932	-1.74024	8.19e-05	0.00185849	2.73084
2799	hypothetical protein CDS	KGB56_14260	24.47	41.39	45.64	37.1667	39.42	36.53	45.21	40.3867	1.08664	0.11987	0.66728	0.735698	0.1333	24.47	41.39	45.64	37.1667	15.74	4.23	8.87	9.61333	0.258655	-1.9509	0.0193473	0.0370888	1.43076	47.39	47.65	57.04	50.6933	24.47	41.39	45.64	37.1667	1.36395	0.447787	0.133599	0.228855	0.64044
2800	dprA CDS	KGB56_14265	54.77	73.15	82.49	70.1367	87.55	77.13	103.86	89.5133	1.27627	0.351934	0.160418	0.24243	0.615414	54.77	73.15	82.49	70.1367	24.9	16.4	13.13	18.1433	0.258685	-1.95073	0.00422145	0.0121082	1.91692	106.15	129.25	137.18	124.193	54.77	73.15	82.49	70.1367	1.77073	0.824347	0.0119572	0.0415555	1.38137
2801	plsY CDS	KGB56_14270	109.94	130.3	117.88	119.373	109.36	90.88	106.12	102.12	0.855467	-0.225215	0.103763	0.173548	0.76058	109.94	130.3	117.88	119.373	63.85	47.26	42.81	51.3067	0.4298	-1.21826	0.00145515	0.00594138	2.22611	121.14	133.99	149.95	135.027	109.94	130.3	117.88	119.373	1.13113	0.177764	0.200527	0.309268	0.509665
2802	dihydroorotase CDS	KGB56_14275	267.91	224.22	253.58	248.57	122.73	164.06	119.34	135.377	0.544622	-0.876673	0.0042093	0.0187582	1.72681	267.91	224.22	253.58	248.57	59.01	44.73	44.57	49.4367	0.198884	-2.33	0.000131056	0.00130695	2.88374	147.29	155.08	164.94	155.77	267.91	224.22	253.58	248.57	0.626665	-0.674235	0.00257146	0.015523	1.80902
2803	aspartate carbamoyltransferase catalytic subunit CDS	KGB56_14280	286.31	272.65	314.22	291.06	146.41	148.35	130.69	141.817	0.487242	-1.03729	0.000375267	0.00430544	2.36598	286.31	272.65	314.22	291.06	77.23	53.75	52.99	61.3233	0.21069	-2.24681	9.51e-05	0.00109823	2.95931	182.31	191.87	211.98	195.387	286.31	272.65	314.22	291.06	0.671293	-0.574985	0.00312782	0.0177132	1.7517
2804	acyl-CoA dehydrogenase family protein CDS	KGB56_14285	170.31	175.97	168.67	171.65	198.02	153.69	189.33	180.347	1.05067	0.0713029	0.561188	0.643295	0.19159	170.31	175.97	168.67	171.65	126.44	81.12	82.35	96.6367	0.562987	-0.828827	0.00760823	0.018522	1.73231	193.62	171.72	182.31	182.55	170.31	175.97	168.67	171.65	1.0635	0.0888218	0.179024	0.283535	0.547394
2805	AEC family transporter CDS	KGB56_14290	24.16	25.9	26.7	25.5867	28.96	30.93	34.76	31.55	1.23306	0.302248	0.0327394	0.0748651	1.12572	24.16	25.9	26.7	25.5867	14.2	11.2	7.44	10.9467	0.427827	-1.2249	0.00220368	0.00778805	2.10857	38.6	37.43	36.62	37.55	24.16	25.9	26.7	25.5867	1.46756	0.553421	0.000223921	0.00312808	2.50472
2806	hypothetical protein CDS	KGB56_14295	520.06	535.44	665.73	573.743	477.63	476.24	620.84	524.903	0.914875	-0.128354	0.504047	0.593549	0.226544	520.06	535.44	665.73	573.743	25.31	17.36	14.55	19.0733	0.0332437	-4.91078	0.0002787	0.00200875	2.69707	654.12	1092.94	1005.92	917.66	520.06	535.44	665.73	573.743	1.59943	0.677554	0.0724471	0.145348	0.83759
2807	ruvX CDS	KGB56_14300	33.54	44.59	20.95	33.0267	5.98	9.64	6.72	7.44667	0.225474	-2.14896	0.0208978	0.055064	1.25913	33.54	44.59	20.95	33.0267	6.57	4.22	2.51	4.43333	0.134235	-2.89717	0.0145393	0.0297392	1.52667	9.76	12.71	11.65	11.3733	33.54	44.59	20.95	33.0267	0.344368	-1.53798	0.0346558	0.0857436	1.0668
2808	ung CDS	KGB56_14305	10.65	11.48	11.8	11.31	13.54	16.23	11.91	13.8933	1.22841	0.296794	0.118925	0.192719	0.715076	10.65	11.48	11.8	11.31	9.59	9.71	6.19	8.49667	0.751253	-0.41263	0.0796128	0.112564	0.9486	5.05	24.24	11.81	13.7	10.65	11.48	11.8	11.31	1.21132	0.276577	0.693037	0.774057	0.111227
2809	metal-dependent hydrolase CDS	KGB56_14310	52.98	60.42	73.28	62.2267	18.36	23.2	28.25	23.27	0.373955	-1.41906	0.00407911	0.0183564	1.73621	52.98	60.42	73.28	62.2267	19.56	14.04	10.34	14.6467	0.235376	-2.08696	0.00186003	0.00691909	2.15995	32.24	39.6	32	34.6133	52.98	60.42	73.28	62.2267	0.556246	-0.846205	0.0127187	0.0431706	1.36481
2810	YHS domain-containing protein CDS	KGB56_14315	1732.88	1366.91	1611.99	1570.59	622.08	560.06	890.03	690.723	0.439785	-1.18513	0.00399441	0.0181958	1.74003	1732.88	1366.91	1611.99	1570.59	302.52	245.96	307.37	285.283	0.18164	-2.46084	0.00030074	0.0020965	2.67851	683.15	837.14	715.75	745.347	1732.88	1366.91	1611.99	1570.59	0.474564	-1.07533	0.00215856	0.0139662	1.85492
2811	hypothetical protein CDS	KGB56_14320	96.39	76.91	91.48	88.26	36.82	23.51	19.56	26.63	0.301722	-1.72871	0.00141546	0.00949362	2.02257	96.39	76.91	91.48	88.26	12.27	14.74	20.07	15.6933	0.177808	-2.49161	0.000321543	0.0021907	2.65942	22.17	27.98	19.12	23.09	96.39	76.91	91.48	88.26	0.261613	-1.93449	0.00052411	0.00556815	2.25429
2812	YHS domain-containing protein CDS	KGB56_14325	24.24	18.47	22.55	21.7533	25.98	29.03	25.36	26.79	1.23154	0.300458	0.0702973	0.129166	0.888851	24.24	18.47	22.55	21.7533	22.56	25.63	33.68	27.29	1.25452	0.327136	0.212061	0.256599	0.590745	18.53	18.5	14.13	17.0533	24.24	18.47	22.55	21.7533	0.783941	-0.351183	0.105137	0.19225	0.716133
2813	TetR/AcrR family transcriptional regulator CDS	KGB56_14330	11.16	12.1	10.83	11.3633	12.64	5.94	11.72	10.1	0.888824	-0.170031	0.585204	0.664232	0.177681	11.16	12.1	10.83	11.3633	7.08	7.05	6.48	6.87	0.604576	-0.726004	0.000463729	0.00277715	2.5564	16.14	7.35	11.51	11.6667	11.16	12.1	10.83	11.3633	1.02669	0.0380063	0.911632	0.939944	0.026898
2814	helix-turn-helix domain-containing protein CDS	KGB56_14335	28.7	32	34.65	31.7833	36.76	32.38	42.14	37.0933	1.16707	0.222889	0.183482	0.268712	0.570713	28.7	32	34.65	31.7833	16.08	16.29	13.44	15.27	0.48044	-1.05757	0.00106584	0.00483086	2.31598	38.75	33.78	29.74	34.09	28.7	32	34.65	31.7833	1.07257	0.101078	0.501094	0.611489	0.213612
2815	MFS transporter CDS	KGB56_14340	12.74	7.03	12.95	10.9067	6.74	7.49	8.12	7.45	0.683068	-0.549898	0.15576	0.237145	0.624986	12.74	7.03	12.95	10.9067	7.02	4.8	3.27	5.03	0.461186	-1.11658	0.0574326	0.0859629	1.06569	9.31	9.46	6.8	8.52333	12.74	7.03	12.95	10.9067	0.781479	-0.355721	0.324331	0.44518	0.351465
2816	gatC CDS	KGB56_14345	20.36	16.79	23.86	20.3367	6.41	8.33	6.87	7.20333	0.354204	-1.49735	0.00346075	0.0166216	1.77933	20.36	16.79	23.86	20.3367	10.09	5.27	9.09	8.15	0.400754	-1.31921	0.00835971	0.0197979	1.70338	3.03	18.32	13.67	11.6733	20.36	16.79	23.86	20.3367	0.574004	-0.800867	0.155901	0.256465	0.590972
2817	gatA CDS	KGB56_14350	21.38	16.19	17.69	18.42	10.11	11.01	13.14	11.42	0.619978	-0.68971	0.017214	0.0478245	1.32035	21.38	16.19	17.69	18.42	8.95	7.65	5.98	7.52667	0.408614	-1.29119	0.00350314	0.0106457	1.97283	11.26	13.53	11.7	12.1633	21.38	16.19	17.69	18.42	0.660333	-0.598734	0.0208534	0.0610322	1.21444
2818	hypothetical protein CDS	KGB56_14355	16.33	17.25	19.11	17.5633	5.28	11.85	3.13	6.75333	0.384513	-1.3789	0.017035	0.0474514	1.32375	16.33	17.25	19.11	17.5633	13.34	13.3	8.99	11.8767	0.676219	-0.564437	0.0265845	0.0473501	1.32468	13.07	8.02	12.22	11.1033	16.33	17.25	19.11	17.5633	0.632188	-0.661574	0.0214709	0.0618512	1.20865
2819	DUF2269 domain-containing protein CDS	KGB56_14360	13.5	18.95	21.21	17.8867	19.38	13.33	15.73	16.1467	0.902721	-0.147648	0.579104	0.658998	0.181116	13.5	18.95	21.21	17.8867	13.04	11.25	9.32	11.2033	0.626351	-0.674957	0.057348	0.085879	1.06611	12.88	15.24	13.99	14.0367	13.5	18.95	21.21	17.8867	0.784756	-0.349684	0.18216	0.287473	0.541403
2820	SDR family oxidoreductase CDS	KGB56_14365	4.9	11.26	9.65	8.60333	4.84	4.48	4.31	4.54333	0.52809	-0.921145	0.101392	0.170603	0.768012	4.9	11.26	9.65	8.60333	6.73	4.8	3.02	4.85	0.563735	-0.826911	0.161582	0.203539	0.691353	6.4	8.15	9.42	7.99	4.9	11.26	9.65	8.60333	0.92871	-0.1067	0.784786	0.845424	0.0729257
2821	cysteine hydrolase CDS	KGB56_14370	8.91	8.97	13.7	10.5267	8.78	5.9	5.16	6.61333	0.628246	-0.670599	0.112939	0.184936	0.732979	8.91	8.97	13.7	10.5267	7.79	4.02	4.67	5.49333	0.521849	-0.938295	0.062769	0.092542	1.03366	9.74	11.73	15.48	12.3167	8.91	8.97	13.7	10.5267	1.17004	0.226563	0.482175	0.594304	0.225991
2822	NAD(P)/FAD-dependent oxidoreductase CDS	KGB56_14375	9.85	11.53	11.31	10.8967	9.46	8.96	12.65	10.3567	0.950444	-0.0733271	0.692631	0.758843	0.119848	9.85	11.53	11.31	10.8967	6.65	4.29	4.58	5.17333	0.474763	-1.07472	0.00327903	0.010228	1.99021	11.89	9.62	9.78	10.43	9.85	11.53	11.31	10.8967	0.957173	-0.0631477	0.632059	0.723287	0.140689
2823	multicopper oxidase family protein CDS	KGB56_14380	244.96	256.02	234.46	245.147	10.91	6.51	13.18	10.2	0.0416077	-4.587	3.55e-06	0.000402806	3.3949	244.96	256.02	234.46	245.147	4.25	4.5	3.28	4.01	0.0163576	-5.9339	2.67e-06	0.000238873	3.62183	7.27	4.9	6.52	6.23	244.96	256.02	234.46	245.147	0.0254134	-5.29827	2.82e-06	0.000356871	3.44749
2824	winged helix-turn-helix transcriptional regulator CDS	KGB56_14385	15.19	21.56	17.54	18.0967	6.91	6.67	13.66	9.08	0.50175	-0.99496	0.0378217	0.0829517	1.08117	15.19	21.56	17.54	18.0967	8.78	4.49	3.39	5.55333	0.306871	-1.7043	0.00721686	0.0178806	1.74762	8.78	5.72	4.43	6.31	15.19	21.56	17.54	18.0967	0.348683	-1.52001	0.00648224	0.0281321	1.5508
2825	alpha/beta hydrolase CDS	KGB56_14390	20.1	15.86	24.99	20.3167	10.08	11.06	13.1	11.4133	0.561772	-0.831944	0.0329542	0.0751946	1.12381	20.1	15.86	24.99	20.3167	11.58	6.42	5	7.66667	0.377358	-1.40599	0.0187462	0.0362467	1.44073	14.65	10.63	19.08	14.7867	20.1	15.86	24.99	20.3167	0.72781	-0.458367	0.198659	0.307035	0.512812
2826	YjhX family toxin CDS	KGB56_14395	5.51	15	1.97	7.49333	2.78	0.62	7.67	3.69	0.492438	-1.02199	0.43744	0.530885	0.275	5.51	15	1.97	7.49333	1.81	1.21	1.3	1.44	0.192171	-2.37954	0.195071	0.23832	0.62284	3.86	2.52	2.68	3.02	5.51	15	1.97	7.49333	0.403025	-1.31106	0.316712	0.437579	0.358944
2827	phosphatidylglycerophosphatase CDS	KGB56_14400	60.23	76	86.98	74.4033	49.42	38.79	32.28	40.1633	0.539806	-0.889488	0.0206714	0.054648	1.26243	60.23	76	86.98	74.4033	32.85	14.16	21.82	22.9433	0.308364	-1.69729	0.00556641	0.0147328	1.83171	55.36	70.52	46.04	57.3067	60.23	76	86.98	74.4033	0.770216	-0.376664	0.180203	0.285055	0.545072
2828	gatB CDS	KGB56_14405	35.34	47.21	44.73	42.4267	15.97	21.98	16.29	18.08	0.426147	-1.23058	0.00406277	0.0183204	1.73706	35.34	47.21	44.73	42.4267	22.23	21.29	18.14	20.5533	0.484444	-1.0456	0.00460781	0.0128757	1.89023	19.21	20.34	20.83	20.1267	35.34	47.21	44.73	42.4267	0.474387	-1.07586	0.00362061	0.0194269	1.7116
2829	Gfo/Idh/MocA family oxidoreductase CDS	KGB56_14410	91.62	130.77	112.88	111.757	3.22	2.58	2.32	2.70667	0.0242193	-5.3677	0.000649046	0.00583354	2.23407	91.62	130.77	112.88	111.757	0.84	0.98	1.2	1.00667	0.00900766	-6.79463	0.000610829	0.00335545	2.47425	3.8	2.47	2.35	2.87333	91.62	130.77	112.88	111.757	0.0257106	-5.28149	0.000654313	0.00647246	2.18893
2830	glucan biosynthesis protein CDS	KGB56_14415	135.72	164.1	199.86	166.56	83.74	98.17	65.58	82.4967	0.495297	-1.01363	0.0156205	0.0447793	1.34892	135.72	164.1	199.86	166.56	17.39	13.13	8.6	13.04	0.0782901	-3.67503	0.00120686	0.00519525	2.28439	154.2	185.18	192.82	177.4	135.72	164.1	199.86	166.56	1.06508	0.090964	0.64795	0.737026	0.132517
2831	hypothetical protein CDS	KGB56_14420	149.84	173.42	114.78	146.013	111.94	147.08	133.89	130.97	0.896973	-0.156864	0.491367	0.581712	0.235292	149.84	173.42	114.78	146.013	19.16	15.84	16.12	17.04	0.116702	-3.0991	0.00164393	0.00642843	2.1919	194.79	280.95	260.99	245.577	149.84	173.42	114.78	146.013	1.68188	0.750073	0.0329103	0.0828276	1.08182
2832	mdoH CDS	KGB56_14425	29.15	36.23	30.4	31.9267	39.92	41.92	30.62	37.4867	1.17415	0.231616	0.247401	0.340664	0.467674	29.15	36.23	30.4	31.9267	5.99	5.22	5.22	5.47667	0.171539	-2.54339	0.000272814	0.00198248	2.70279	46.11	60.98	68.23	58.44	29.15	36.23	30.4	31.9267	1.83044	0.872194	0.0181269	0.0555305	1.25547
2833	glycosyltransferase family 39 protein CDS	KGB56_14430	22.62	34.18	41.12	32.64	38.72	30.65	27.83	32.4	0.992647	-0.0106472	0.971463	0.978154	0.00959278	22.62	34.18	41.12	32.64	9.2	6.78	4.59	6.85667	0.210069	-2.25106	0.00973877	0.0222753	1.65218	35.61	29.7	36.66	33.99	22.62	34.18	41.12	32.64	1.04136	0.0584693	0.82779	0.878741	0.0561389
2834	GNAT family N-acetyltransferase CDS	KGB56_14435	15.04	26.64	31.18	24.2867	32.85	22.78	26.2	27.2767	1.12311	0.167503	0.624201	0.699821	0.155013	15.04	26.64	31.18	24.2867	13.42	4.9	3.92	7.41333	0.305243	-1.71197	0.0409871	0.0656585	1.18271	30.39	22.94	26.68	26.67	15.04	26.64	31.18	24.2867	1.09813	0.135053	0.674237	0.757867	0.120407
2835	glutathione S-transferase N-terminal domain-containing protein CDS	KGB56_14440	47.52	51.27	51.4	50.0633	53.93	37.97	49.65	47.1833	0.942473	-0.085477	0.590911	0.669422	0.1743	47.52	51.27	51.4	50.0633	16.42	13.42	9.49	13.11	0.261868	-1.93309	9.98e-05	0.00112745	2.9479	41.52	52.29	54.03	49.28	47.52	51.27	51.4	50.0633	0.984353	-0.0227521	0.858264	0.903313	0.0441617
2836	TlpA family protein disulfide reductase CDS	KGB56_14445	26.12	33.85	24.06	28.01	64.01	37.85	47.86	49.9067	1.78174	0.833291	0.0554598	0.108509	0.964534	26.12	33.85	24.06	28.01	10.3	6.84	6.93	8.02333	0.286445	-1.80367	0.00331137	0.0102805	1.98798	64.52	80.16	69.55	71.41	26.12	33.85	24.06	28.01	2.54945	1.35018	0.00138425	0.0103711	1.98417
2837	TetR/AcrR family transcriptional regulator CDS	KGB56_14450	81.23	91.08	78.69	83.6667	145.79	79.71	99.28	108.26	1.29394	0.371775	0.285332	0.381017	0.419056	81.23	91.08	78.69	83.6667	5.57	2.8	3.96	4.11	0.0491235	-4.34744	3.28e-05	0.000618465	3.20868	117.49	95.79	116.4	109.893	81.23	91.08	78.69	83.6667	1.31347	0.393379	0.0306237	0.0787001	1.10402
2838	DUF2147 domain-containing protein CDS	KGB56_14455	222.66	191.53	235.31	216.5	572.7	386.12	470.26	476.36	2.20028	1.13769	0.00942864	0.0322928	1.49089	222.66	191.53	235.31	216.5	60.31	46.8	42.89	50	0.230947	-2.11437	0.00028932	0.00205342	2.68752	547.41	482.56	476.17	502.047	222.66	191.53	235.31	216.5	2.31892	1.21345	0.00040312	0.0046653	2.33112
2839	DUF2147 domain-containing protein CDS	KGB56_14460	2464.04	2372.56	2248.11	2361.57	4609.05	3830.31	4728.58	4389.31	1.85864	0.894249	0.00215868	0.0125359	1.90184	2464.04	2372.56	2248.11	2361.57	1423.88	1213.49	1011.41	1216.26	0.515022	-0.957295	0.00104392	0.00476809	2.32166	4792.99	5610.29	4956.12	5119.8	2464.04	2372.56	2248.11	2361.57	2.16796	1.11634	0.000430092	0.00482713	2.31631
2840	hypothetical protein CDS	KGB56_14465	560.78	614.21	739	637.997	1355.15	810.76	1429.78	1198.56	1.87864	0.909685	0.0501505	0.1011	0.995248	560.78	614.21	739	637.997	14.6	10.38	9.42	11.4667	0.0179729	-5.79803	0.000289432	0.00205342	2.68752	1730.11	1921.25	1755.52	1802.29	560.78	614.21	739	637.997	2.82493	1.49821	0.000128826	0.00231367	2.6357
2841	hypothetical protein CDS	KGB56_14475	163.16	124.46	128.59	138.737	179.16	158.33	165.78	167.757	1.20917	0.274021	0.101536	0.170715	0.767729	163.16	124.46	128.59	138.737	64.48	54.38	48.35	55.7367	0.401744	-1.31565	0.0032141	0.0101036	1.99552	141.83	142.14	136.41	140.127	163.16	124.46	128.59	138.737	1.01002	0.0143824	0.916214	0.942838	0.0255631
2842	hypothetical protein CDS	KGB56_14480	145.32	104.06	149.22	132.867	92.91	81.35	106.73	93.6633	0.704942	-0.504423	0.0728041	0.132762	0.876927	145.32	104.06	149.22	132.867	40.7	39.03	33.5	37.7433	0.284069	-1.81569	0.00287233	0.00930922	2.03109	113.96	158.27	131.65	134.627	145.32	104.06	149.22	132.867	1.01325	0.018985	0.931912	0.954554	0.0201995
2843	IS110 family transposase CDS	KGB56_14485	29.26	39.79	29.17	32.74	19.55	14.18	19.04	17.59	0.537263	-0.896299	0.0180513	0.0493001	1.30715	29.26	39.79	29.17	32.74	15.84	9.66	6.01	10.5033	0.32081	-1.64021	0.00808681	0.0193588	1.71312	20.28	15.28	17.74	17.7667	29.26	39.79	29.17	32.74	0.542659	-0.881881	0.0170906	0.0533091	1.2732
2844	hypothetical protein CDS	KGB56_14490	71.35	196.48	80.98	116.27	385.27	401.26	312.97	366.5	3.15215	1.65633	0.0067088	0.0256383	1.59111	71.35	196.48	80.98	116.27	39.48	23.3	25.64	29.4733	0.25349	-1.98	0.0988402	0.134937	0.869869	289.24	265.68	300.81	285.243	71.35	196.48	80.98	116.27	2.45328	1.29471	0.0152131	0.0490661	1.30922
2845	ATP-binding protein CDS	KGB56_14495	10.64	16.68	13.87	13.73	27.83	24.74	28.78	27.1167	1.97499	0.981848	0.00326751	0.0161111	1.79287	10.64	16.68	13.87	13.73	10.02	6.41	7.18	7.87	0.573197	-0.802896	0.0467494	0.072889	1.13734	19.79	24.87	20.57	21.7433	10.64	16.68	13.87	13.73	1.58364	0.663242	0.0271616	0.0721976	1.14148
2846	hypothetical protein CDS	KGB56_14500	4.94	12.23	8.05	8.40667	12.35	10.37	20.43	14.3833	1.71094	0.774792	0.184529	0.269884	0.568823	4.94	12.23	8.05	8.40667	7.22	3.85	2.89	4.65333	0.553529	-0.853269	0.205728	0.249614	0.602731	12.3	11.27	18.97	14.18	4.94	12.23	8.05	8.40667	1.68676	0.754252	0.1462	0.244142	0.612357
2847	helix-turn-helix domain-containing protein CDS	KGB56_14505	34.49	35.62	32.8	34.3033	58.16	26.31	70.67	51.7133	1.50753	0.592188	0.258555	0.352436	0.45292	34.49	35.62	32.8	34.3033	15.44	12.46	11.52	13.14	0.383053	-1.38438	0.000124016	0.0012572	2.9006	54.81	50.87	64.76	56.8133	34.49	35.62	32.8	34.3033	1.6562	0.727881	0.00591524	0.0266408	1.57445
2848	hypothetical protein CDS	KGB56_14510	53.01	60.11	62.88	58.6667	93.05	76.58	99.27	89.6333	1.52784	0.611494	0.0137379	0.0410438	1.38675	53.01	60.11	62.88	58.6667	66.91	48.38	47.39	54.2267	0.924318	-0.113539	0.560117	0.601322	0.220893	108.73	98.97	74.34	94.0133	53.01	60.11	62.88	58.6667	1.6025	0.680324	0.0293734	0.0761501	1.11833
2849	NERD domain-containing protein CDS	KGB56_14515	71.67	76.61	83.38	77.22	55.8	40.89	50.93	49.2067	0.637227	-0.650121	0.00723809	0.0269816	1.56893	71.67	76.61	83.38	77.22	42.34	36.39	31.49	36.74	0.475783	-1.07162	0.000936691	0.00443951	2.35266	60.27	58.27	53.21	57.25	71.67	76.61	83.38	77.22	0.741388	-0.431699	0.00747527	0.0306157	1.51406
2850	hypothetical protein CDS	KGB56_14520	105.31	94.82	110.25	103.46	87.95	76.52	78.65	81.04	0.783298	-0.352367	0.0175094	0.0483778	1.31535	105.31	94.82	110.25	103.46	70.13	58.38	50.26	59.59	0.575971	-0.795931	0.00394972	0.0115383	1.93786	93.65	107.73	97.8	99.7267	105.31	94.82	110.25	103.46	0.963915	-0.0530219	0.578138	0.678539	0.168425
2851	chromosomal replication initiator DnaA CDS	KGB56_14525	119.97	139.09	168.31	142.457	105.32	84.04	104.1	97.82	0.686665	-0.542322	0.0463581	0.095707	1.01906	119.97	139.09	168.31	142.457	117.65	87.24	70.72	91.87	0.644898	-0.632857	0.0617651	0.0912645	1.0397	123.12	160	141.86	141.66	119.97	139.09	168.31	142.457	0.994408	-0.00809069	0.966129	0.977166	0.0100316
2852	site-specific integrase CDS	KGB56_14530	6.82	7.66	7.73	7.40333	4.51	3.2	3.89	3.86667	0.522287	-0.937085	0.00178181	0.011012	1.95813	6.82	7.66	7.73	7.40333	3.53	1.68	1.65	2.28667	0.30887	-1.69493	0.0017364	0.00661201	2.17967	5.87	4.41	3.2	4.49333	6.82	7.66	7.73	7.40333	0.606934	-0.720389	0.0243279	0.0667164	1.17577
2853	hypothetical protein CDS	KGB56_14535	12.25	6.4	10.41	9.68667	8.87	11.85	15.03	11.9167	1.23021	0.298909	0.419232	0.513006	0.289877	12.25	6.4	10.41	9.68667	3.61	4.33	3.19	3.71	0.383001	-1.38458	0.0273252	0.0482392	1.3166	8.27	12.28	7.89	9.48	12.25	6.4	10.41	9.68667	0.978665	-0.0311132	0.930491	0.953466	0.0206949
2854	hypothetical protein CDS	KGB56_14540	695.47	535.67	561.93	597.69	11.5	16.05	10.77	12.7733	0.0213712	-5.54819	0.00029363	0.00372679	2.42867	695.47	535.67	561.93	597.69	6.7	5.28	6.8	6.26	0.0104737	-6.57709	0.000280636	0.00201882	2.6949	21.31	15.33	17.11	17.9167	695.47	535.67	561.93	597.69	0.0299765	-5.06002	0.000304038	0.00388233	2.41091
2855	response regulator CDS	KGB56_14545	34.38	22.44	24.38	27.0667	20.87	23.01	20.64	21.5067	0.794581	-0.331733	0.21483	0.303263	0.518181	34.38	22.44	24.38	27.0667	10.02	8.33	7.32	8.55667	0.316133	-1.6614	0.00807905	0.0193489	1.71334	20.24	24.13	17.81	20.7267	34.38	22.44	24.38	27.0667	0.765764	-0.385029	0.199718	0.308396	0.510891
2856	response regulator CDS	KGB56_14550	83.17	63.63	70.82	72.54	86.4	69.84	99.83	85.3567	1.17668	0.234727	0.284566	0.380107	0.420095	83.17	63.63	70.82	72.54	71.4	48.62	49.33	56.45	0.778191	-0.361803	0.162328	0.204243	0.689853	86.3	97.58	71.49	85.1233	83.17	63.63	70.82	72.54	1.17347	0.230778	0.254541	0.371871	0.429608
2857	NapC/NirT family cytochrome c CDS	KGB56_14555	3.23	3.61	1.14	2.66	4.16	6.07	4.22	4.81667	1.81078	0.856609	0.0952087	0.162987	0.787847	3.23	3.61	1.14	2.66	2.68	1.29	1.47	1.81333	0.681704	-0.552782	0.392048	0.438341	0.358188	2.97	2.42	1.77	2.38667	3.23	3.61	1.14	2.66	0.897243	-0.156429	0.761886	0.827635	0.082161
2858	torD CDS	KGB56_14560	5.54	4.18	3.81	4.51	5.03	5.97	7.67	6.22333	1.3799	0.46456	0.1407	0.220017	0.657544	5.54	4.18	3.81	4.51	1.86	1.99	1.83	1.89333	0.419808	-1.2522	0.0077419	0.0187559	1.72686	4.55	3.2	4.24	3.99667	5.54	4.18	3.81	4.51	0.886179	-0.17433	0.483731	0.595775	0.224917
2859	torA CDS	KGB56_14565	5.74	5.33	4.44	5.17	6.11	7.23	9.24	7.52667	1.45583	0.541847	0.0765065	0.138044	0.859982	5.74	5.33	4.44	5.17	3.59	2.27	2.31	2.72333	0.526757	-0.924791	0.0134099	0.0278725	1.55482	5.32	5.8	5.1	5.40667	5.74	5.33	4.44	5.17	1.04578	0.0645751	0.615953	0.709749	0.148895
2860	hypothetical protein CDS	KGB56_14570	223.36	420.04	232.61	292.003	3.31	3.44	4.91	3.88667	0.0133104	-6.23131	0.0108518	0.0350636	1.45514	223.36	420.04	232.61	292.003	3.11	2.51	2.93	2.85	0.00976016	-6.67888	0.0107172	0.0238001	1.62342	5.36	1.16	4.46	3.66	223.36	420.04	232.61	292.003	0.0125341	-6.318	0.0108286	0.0386707	1.41262
2861	sodium-dependent transporter CDS	KGB56_14575	9.23	6.49	11.72	9.14667	3.23	3.12	3.76	3.37	0.36844	-1.4405	0.0192287	0.0516917	1.28658	9.23	6.49	11.72	9.14667	1.8	2.1	0.58	1.49333	0.163265	-2.61471	0.00838112	0.0198357	1.70255	2.99	4.26	2.48	3.24333	9.23	6.49	11.72	9.14667	0.354592	-1.49577	0.0210426	0.0613831	1.21195
2862	sodium-dependent transporter CDS	KGB56_14580	178.11	208.83	184.16	190.367	15.07	11.99	17.1	14.72	0.0773245	-3.69293	5.06e-05	0.00127607	2.89412	178.11	208.83	184.16	190.367	14.01	8.23	10.9	11.0467	0.0580284	-4.1071	4.72e-05	0.000771867	3.11246	9.33	13.62	13.55	12.1667	178.11	208.83	184.16	190.367	0.0639117	-3.96778	4.76e-05	0.00131001	2.88273
2863	hypothetical protein CDS	KGB56_14585	32.28	31.2	22.22	28.5667	10.05	7.62	7.65	8.44	0.295449	-1.75902	0.00361029	0.0170774	1.76758	32.28	31.2	22.22	28.5667	12.37	6.39	4.06	7.60667	0.266278	-1.909	0.00654829	0.0166593	1.77834	6.92	16.32	9.5	10.9133	32.28	31.2	22.22	28.5667	0.38203	-1.38824	0.0141742	0.0466545	1.33111
2864	nitronate monooxygenase CDS	KGB56_14590	104.43	61.51	90.25	85.3967	85.16	80.25	58.12	74.51	0.872516	-0.196746	0.5113	0.599035	0.222548	104.43	61.51	90.25	85.3967	120.57	126.49	94.56	113.873	1.33346	0.415178	0.14946	0.190895	0.719205	121.03	79.45	92.63	97.7033	104.43	61.51	90.25	85.3967	1.14411	0.194228	0.52302	0.630711	0.200169
2865	helix-turn-helix transcriptional regulator CDS	KGB56_14595	10.39	10.06	6.95	9.13333	5.8	10.92	8.31	8.34333	0.913504	-0.130518	0.689786	0.756898	0.120962	10.39	10.06	6.95	9.13333	9.77	12.3	10.2	10.7567	1.17774	0.236018	0.294254	0.340243	0.46821	15.06	10.76	9.69	11.8367	10.39	10.06	6.95	9.13333	1.29599	0.374049	0.242552	0.358116	0.445977
2866	substrate-binding domain-containing protein CDS	KGB56_14600	3.6	6.32	4.22	4.71333	5.97	8.87	5.04	6.62667	1.40594	0.491536	0.248242	0.341711	0.466341	3.6	6.32	4.22	4.71333	6.92	4.31	4.64	5.29	1.12235	0.16652	0.645788	0.682128	0.166134	6.39	5.68	7.84	6.63667	3.6	6.32	4.22	4.71333	1.40806	0.493711	0.138063	0.234685	0.629514
2867	extracellular solute-binding protein CDS	KGB56_14605	11.54	11.7	8.72	10.6533	21.21	22.76	20.91	21.6267	2.03004	1.02151	0.000618419	0.0056969	2.24436	11.54	11.7	8.72	10.6533	15.24	12.4	16.84	14.8267	1.39174	0.476889	0.0615047	0.090981	1.04105	17.02	14.13	16.52	15.89	11.54	11.7	8.72	10.6533	1.49155	0.576814	0.016411	0.0517974	1.28569
2868	sugar ABC transporter permease CDS	KGB56_14610	4.49	4.29	4.82	4.53333	5.32	4.14	6.57	5.34333	1.17868	0.237168	0.322579	0.418038	0.378784	4.49	4.29	4.82	4.53333	3.86	2.98	4.24	3.69333	0.814706	-0.295649	0.106046	0.143119	0.844302	5.14	4.75	3.53	4.47333	4.49	4.29	4.82	4.53333	0.986765	-0.019222	0.911836	0.939972	0.0268851
2869	carbohydrate ABC transporter permease CDS	KGB56_14615	4.29	4.94	4.5	4.57667	11.14	7.09	12.56	10.2633	2.24253	1.16513	0.0261346	0.064005	1.19379	4.29	4.94	4.5	4.57667	2.61	2.44	3.61	2.88667	0.630736	-0.664893	0.0148507	0.0301786	1.5203	4.3	6.4	4.83	5.17667	4.29	4.94	4.5	4.57667	1.1311	0.177726	0.414049	0.533253	0.273067
2870	hypothetical protein CDS	KGB56_14620	8.52	10.85	7.51	8.96	9.93	8.95	9.81	9.56333	1.06734	0.0940148	0.591563	0.670018	0.173913	8.52	10.85	7.51	8.96	6.28	3.48	4.81	4.85667	0.542039	-0.883532	0.032524	0.055162	1.25836	8.76	8.2	7.83	8.26333	8.52	10.85	7.51	8.96	0.922247	-0.116775	0.534099	0.640219	0.193672
2871	ugpC CDS	KGB56_14625	13.22	9.43	13.55	12.0667	23.37	26.89	25.29	25.1833	2.08702	1.06144	0.00141346	0.00949213	2.02264	13.22	9.43	13.55	12.0667	9.88	9.37	9.04	9.43	0.781492	-0.355698	0.121337	0.160533	0.794436	18.99	13.49	16.36	16.28	13.22	9.43	13.55	12.0667	1.34917	0.432074	0.111058	0.199642	0.699749
2872	OmpW family protein CDS	KGB56_14630	84.97	79.37	49.03	71.1233	126.48	116.84	148.43	130.583	1.83601	0.876576	0.0150537	0.0440096	1.35645	84.97	79.37	49.03	71.1233	91.02	67.32	63.12	73.82	1.03792	0.0536888	0.858086	0.875271	0.0578576	146.14	163.77	164.81	158.24	84.97	79.37	49.03	71.1233	2.22487	1.15372	0.00236608	0.0146614	1.83383
2873	anhydro-N-acetylmuramic acid kinase CDS	KGB56_14635	282.56	470.81	218.99	324.12	505.63	582.11	469.94	519.227	1.60196	0.679836	0.0773157	0.139023	0.856913	282.56	470.81	218.99	324.12	28.76	22.89	20.25	23.9667	0.0739438	-3.75743	0.0165694	0.0329404	1.48227	229.63	364.63	519.09	371.117	282.56	470.81	218.99	324.12	1.145	0.195345	0.698167	0.778967	0.108481
2874	NAD kinase CDS	KGB56_14640	100.18	87.27	95.15	94.2	61.95	64.46	84.21	70.2067	0.745294	-0.424119	0.0396637	0.0858571	1.06622	100.18	87.27	95.15	94.2	136.31	92.81	81.5	103.54	1.09915	0.136389	0.614452	0.653055	0.18505	102.12	112.84	91.01	101.99	100.18	87.27	95.15	94.2	1.0827	0.114629	0.348204	0.468031	0.329726
2875	Hpt domain-containing protein CDS	KGB56_14645	67.86	73.98	83.78	75.2067	91.39	74.41	101.3	89.0333	1.18385	0.243485	0.204013	0.292185	0.534342	67.86	73.98	83.78	75.2067	123.98	97.6	75.51	99.03	1.31677	0.397005	0.18176	0.224224	0.649318	128.58	157.58	111.66	132.607	67.86	73.98	83.78	75.2067	1.76323	0.818221	0.0155274	0.0498679	1.30218
2876	DUF2336 domain-containing protein CDS	KGB56_14650	46.25	45.9	56.09	49.4133	64.78	56.08	67.61	62.8233	1.27138	0.3464	0.0495804	0.100419	0.998184	46.25	45.9	56.09	49.4133	103.48	79.55	70.25	84.4267	1.70858	0.772798	0.0285203	0.0498518	1.30232	53.27	41.87	43.49	46.21	46.25	45.9	56.09	49.4133	0.935173	-0.0966953	0.547556	0.650698	0.186621
2877	transglycosylase SLT domain-containing protein CDS	KGB56_14655	90.18	121.5	110.73	107.47	207.29	152.04	253.29	204.207	1.90013	0.926096	0.0344015	0.0773342	1.11163	90.18	121.5	110.73	107.47	278.52	189.24	170.36	212.707	1.97922	0.984931	0.0383353	0.062427	1.20463	236.98	221.87	177.4	212.083	90.18	121.5	110.73	107.47	1.97342	0.980697	0.00649977	0.0281851	1.54998
2878	citrate lyase subunit beta CDS	KGB56_14660	63.92	60.71	52.66	59.0967	23.34	15.59	27.94	22.29	0.377179	-1.40668	0.00170656	0.0108307	1.96535	63.92	60.71	52.66	59.0967	12.55	12.15	9.83	11.51	0.194766	-2.36019	0.000160978	0.00146641	2.83375	18.39	29.12	21.46	22.99	63.92	60.71	52.66	59.0967	0.389024	-1.36207	0.00145339	0.0106931	1.9709
2879	flavin reductase family protein CDS	KGB56_14665	21.2	36.81	35.35	31.12	21.63	20.13	20.51	20.7567	0.666988	-0.584267	0.106816	0.177315	0.751255	21.2	36.81	35.35	31.12	21.13	16.16	14.79	17.36	0.557841	-0.842075	0.0614579	0.0909605	1.04115	24.32	16.45	21.78	20.85	21.2	36.81	35.35	31.12	0.669987	-0.577795	0.134807	0.230437	0.637447
2880	nitroreductase CDS	KGB56_14670	41.35	58.38	70.77	56.8333	24.39	22.44	28.25	25.0267	0.440352	-1.18327	0.0216348	0.056078	1.25121	41.35	58.38	70.77	56.8333	36.77	31.55	21.91	30.0767	0.529208	-0.918093	0.0490818	0.0757694	1.12051	21.99	31.08	19.26	24.11	41.35	58.38	70.77	56.8333	0.424223	-1.23711	0.0240327	0.0660786	1.17994
2881	hypothetical protein CDS	KGB56_14675	607.65	628.38	672	636.01	628	579.95	618.47	608.807	0.957228	-0.0630653	0.320116	0.415963	0.380946	607.65	628.38	672	636.01	284.63	206.25	196.91	229.263	0.360471	-1.47204	0.000269118	0.00197679	2.70404	698.2	823.16	782.62	767.993	607.65	628.38	672	636.01	1.20752	0.272044	0.0332916	0.0835043	1.07829
2882	1-acyl-sn-glycerol-3-phosphate acyltransferase CDS	KGB56_14680	15.71	25.63	24.64	21.9933	14.94	14.84	11.25	13.6767	0.621855	-0.68535	0.0696529	0.128293	0.891798	15.71	25.63	24.64	21.9933	10.43	8.14	7.21	8.59333	0.390724	-1.35578	0.0152873	0.0308299	1.51103	16.81	11.43	15.89	14.71	15.71	25.63	24.64	21.9933	0.668839	-0.580269	0.110591	0.199072	0.70099
2883	thrS CDS	KGB56_14685	24.1	32.51	29.21	28.6067	21.35	24.49	20.32	22.0533	0.770916	-0.375355	0.0756777	0.136874	0.863678	24.1	32.51	29.21	28.6067	21.14	16.96	16.84	18.3133	0.640177	-0.643457	0.0219074	0.0407466	1.38991	15.48	14.84	12.2	14.1733	24.1	32.51	29.21	28.6067	0.495456	-1.01317	0.00547692	0.0252986	1.5969
2884	glycosyltransferase family 4 protein CDS	KGB56_14690	218.49	238.94	267.78	241.737	151.42	156.08	145.11	150.87	0.624109	-0.68013	0.00343358	0.0165606	1.78092	218.49	238.94	267.78	241.737	12.69	9.54	10.89	11.04	0.0456695	-4.45262	8.7e-05	0.00105256	2.97775	188.21	249.89	249.5	229.2	218.49	238.94	267.78	241.737	0.948139	-0.0768293	0.642249	0.732737	0.135052
2885	ASCH domain-containing protein CDS	KGB56_14695	39.77	41.45	41.53	40.9167	42.82	45.51	56.75	48.36	1.18191	0.241126	0.158845	0.240463	0.618952	39.77	41.45	41.53	40.9167	6.54	10.35	9.96	8.95	0.218737	-2.19273	1.83e-05	0.000471308	3.3267	33.39	35.95	42.17	37.17	39.77	41.45	41.53	40.9167	0.908432	-0.13855	0.233108	0.347634	0.458878
2886	hypothetical protein CDS	KGB56_14705	161.73	145.22	133.72	146.89	7.49	7.11	4.83	6.47667	0.044092	-4.50334	6.73e-05	0.00152702	2.81616	161.73	145.22	133.72	146.89	5.09	1.98	4.27	3.78	0.0257335	-5.28021	6.27e-05	0.000888601	3.05129	5.14	4.12	7.45	5.57	161.73	145.22	133.72	146.89	0.0379195	-4.72092	6.61e-05	0.00166296	2.77912
2887	hypothetical protein CDS	KGB56_14710	131.24	118	108	119.08	9.67	4.64	6.62	6.97667	0.0585881	-4.09325	8.34e-05	0.00169118	2.77181	131.24	118	108	119.08	3.03	2.96	1.87	2.62	0.022002	-5.50622	6.59e-05	0.000901827	3.04488	7	4.85	3.88	5.24333	131.24	118	108	119.08	0.044032	-4.5053	7.43e-05	0.00177273	2.75136
2888	yidD CDS	KGB56_14715	48.19	47.63	35.77	43.8633	37.55	31.42	48.36	39.11	0.891633	-0.165478	0.498728	0.588711	0.230098	48.19	47.63	35.77	43.8633	36.81	26.29	17.77	26.9567	0.61456	-0.702373	0.0686961	0.0994858	1.00224	36.42	35.77	24.19	32.1267	48.19	47.63	35.77	43.8633	0.732426	-0.449244	0.107374	0.195066	0.709818
2889	iron-sulfur cluster assembly scaffold protein CDS	KGB56_14720	115.89	118.5	107.94	114.11	169.52	142.54	168.08	160.047	1.40256	0.488067	0.00788203	0.028658	1.54275	115.89	118.5	107.94	114.11	144.55	110.37	91.66	115.527	1.01241	0.0178007	0.932893	0.941221	0.0263084	147.05	118.5	109.38	124.977	115.89	118.5	107.94	114.11	1.09523	0.131234	0.408576	0.527554	0.277733
2890	folE CDS	KGB56_14725	726.01	669.08	726.62	707.237	530.28	511.4	505.65	515.777	0.729284	-0.455447	0.000728764	0.00626407	2.20314	726.01	669.08	726.62	707.237	200.83	152.68	125	159.503	0.22553	-2.14861	4.78e-05	0.000775886	3.1102	529.07	542.99	524.51	532.19	726.01	669.08	726.62	707.237	0.752492	-0.410252	0.000916435	0.00785178	2.10503
2891	hisI CDS	KGB56_14730	52.57	66.9	71.73	63.7333	27.13	29.9	12.76	23.2633	0.36501	-1.45399	0.00666034	0.0255081	1.59332	52.57	66.9	71.73	63.7333	17.66	6.78	10.4	11.6133	0.182218	-2.45627	0.00137694	0.00574574	2.24065	22.35	22.75	39.29	28.13	52.57	66.9	71.73	63.7333	0.44137	-1.17994	0.0113183	0.0399221	1.39879
2892	patatin-like phospholipase family protein CDS	KGB56_14735	338.72	343.36	374.73	352.27	160.33	171.06	208.14	179.843	0.510527	-0.969941	0.000718699	0.00622794	2.20566	338.72	343.36	374.73	352.27	68.01	52.61	45.22	55.28	0.156925	-2.67185	2.28e-05	0.000517335	3.28623	224.81	246.42	236.17	235.8	338.72	343.36	374.73	352.27	0.669373	-0.579118	0.000837887	0.00743048	2.12898
2893	CBS domain-containing protein CDS	KGB56_14740	1897.79	1775.46	1670.18	1781.14	1435.69	1104.94	1300.79	1280.47	0.718905	-0.476126	0.0126261	0.0387952	1.41122	1897.79	1775.46	1670.18	1781.14	721.41	574.36	534.58	610.117	0.342542	-1.54565	0.000175558	0.00153382	2.81423	1287.49	1161.32	1192.15	1213.65	1897.79	1775.46	1670.18	1781.14	0.68139	-0.553447	0.00171448	0.0119166	1.92385
2894	rhomboid family intramembrane serine protease CDS	KGB56_14745	43.91	44.94	56.17	48.34	31.83	33.57	40.73	35.3767	0.73183	-0.450419	0.0533748	0.105843	0.97534	43.91	44.94	56.17	48.34	28.81	23.05	18.78	23.5467	0.487105	-1.03769	0.0071022	0.01768	1.75252	42	46.6	39.28	42.6267	43.91	44.94	56.17	48.34	0.881809	-0.181461	0.270308	0.388915	0.410145
2895	PAS domain-containing protein CDS	KGB56_14750	629.8	585.1	687.71	634.203	1275.94	981.44	1224.59	1160.66	1.8301	0.871924	0.00529622	0.0218597	1.66035	629.8	585.1	687.71	634.203	37.86	14.9	18.37	23.71	0.0373855	-4.74138	3.7e-05	0.000668609	3.17483	1368.44	1307.58	1252.59	1309.54	629.8	585.1	687.71	634.203	2.06485	1.04604	0.000112266	0.00218446	2.66066
2896	PilZ domain-containing protein CDS	KGB56_14755	49.18	77.79	78.23	68.4	123.29	107.69	120.58	117.187	1.71326	0.77674	0.0105051	0.0342772	1.46499	49.18	77.79	78.23	68.4	46.54	47.14	19.33	37.67	0.550731	-0.86058	0.0817479	0.115062	0.939067	127.7	113.6	121.82	121.04	49.18	77.79	78.23	68.4	1.76959	0.823416	0.00728224	0.0301741	1.52037
2897	transglutaminase-like cysteine peptidase CDS	KGB56_14760	200.32	253.1	209.83	221.083	26.28	14.95	39.21	26.8133	0.121282	-3.04357	0.000390628	0.00439622	2.35692	200.32	253.1	209.83	221.083	180.66	178.33	111.8	156.93	0.709823	-0.494469	0.0823225	0.115687	0.936715	32.3	25.1	29.8	29.0667	200.32	253.1	209.83	221.083	0.131474	-2.92715	0.000302777	0.00387555	2.41167
2898	gamma carbonic anhydrase family protein CDS	KGB56_14765	44.43	55.31	64.83	54.8567	28.19	29.09	27.38	28.22	0.514432	-0.958949	0.0107894	0.0349258	1.45685	44.43	55.31	64.83	54.8567	27.21	22.42	13.64	21.09	0.384456	-1.37911	0.00896606	0.0208345	1.68122	47.18	35.67	44.73	42.5267	44.43	55.31	64.83	54.8567	0.775232	-0.367299	0.146442	0.24447	0.611775
2899	hypothetical protein CDS	KGB56_14770	57.54	68.44	67.87	64.6167	46.59	39.62	28.5	38.2367	0.591746	-0.75695	0.0141945	0.0421237	1.37547	57.54	68.44	67.87	64.6167	12.09	6.68	5.03	7.93333	0.122775	-3.02591	0.000163957	0.00148119	2.82939	49.04	50	37.27	45.4367	57.54	68.44	67.87	64.6167	0.703173	-0.508049	0.0239375	0.0659182	1.18099
2900	DUF3126 family protein CDS	KGB56_14775	31.81	58.86	52.43	47.7	37.06	31.11	21.13	29.7667	0.624039	-0.680292	0.128762	0.20497	0.688311	31.81	58.86	52.43	47.7	33.72	16.59	21.34	23.8833	0.500699	-0.997985	0.0686157	0.0994703	1.00231	43.83	46.6	35.81	42.08	31.81	58.86	52.43	47.7	0.88218	-0.180855	0.55681	0.659482	0.180797
2901	cysE CDS	KGB56_14780	119.17	109.82	134.15	121.047	93.08	90.09	78.86	87.3433	0.721567	-0.470794	0.0153615	0.0443884	1.35273	119.17	109.82	134.15	121.047	89.25	73.2	54.06	72.17	0.596216	-0.746092	0.0169196	0.0335361	1.47449	97.57	113.4	109.15	106.707	119.17	109.82	134.15	121.047	0.881533	-0.181913	0.167631	0.270737	0.567452
2902	alpha/beta hydrolase CDS	KGB56_14785	55.78	54.03	53.2	54.3367	79.36	83.03	62.31	74.9	1.37844	0.46304	0.0329417	0.0751946	1.12381	55.78	54.03	53.2	54.3367	50.48	48.08	33.47	44.01	0.80995	-0.304095	0.1268	0.166518	0.77854	69.2	72.16	66.29	69.2167	55.78	54.03	53.2	54.3367	1.27385	0.349193	0.00131669	0.00997757	2.00098
2903	alpha/beta hydrolase CDS	KGB56_14790	66.55	97.88	51.88	72.1033	126.62	172.77	96.49	131.96	1.83015	0.871963	0.0827495	0.146181	0.83511	66.55	97.88	51.88	72.1033	43.97	39.61	29.43	37.67	0.522445	-0.93665	0.0728323	0.104336	0.981568	95.95	88.62	112.61	99.06	66.55	97.88	51.88	72.1033	1.37386	0.458237	0.153104	0.25305	0.596793
2904	zinc-finger domain-containing protein CDS	KGB56_14795	92.95	128.46	189.84	137.083	39.64	46.83	44.54	43.67	0.318565	-1.65034	0.0301707	0.0706171	1.15109	92.95	128.46	189.84	137.083	58.67	54.77	31.03	48.1567	0.351295	-1.50925	0.0397291	0.0641073	1.19309	61.27	101.64	65.12	76.01	92.95	128.46	189.84	137.083	0.55448	-0.850792	0.12091	0.211879	0.673912
2905	FAD-dependent monooxygenase CDS	KGB56_14800	10.37	20.65	21.31	17.4433	8.04	8.93	7.61	8.19333	0.469711	-1.09015	0.0602962	0.115048	0.939121	10.37	20.65	21.31	17.4433	11.03	6.68	7.16	8.29	0.475253	-1.07323	0.0736554	0.10529	0.977613	8.82	7.85	7.14	7.93667	10.37	20.65	21.31	17.4433	0.454997	-1.13607	0.0564417	0.12109	0.916893
2906	competence/damage-inducible protein A CDS	KGB56_14805	25.58	22.88	26.53	24.9967	17.66	14.36	24.23	18.75	0.7501	-0.414845	0.114144	0.186565	0.72917	25.58	22.88	26.53	24.9967	15.47	10.19	12.67	12.7767	0.511135	-0.968224	0.0028702	0.00930799	2.03114	15.38	27.06	26.65	23.03	25.58	22.88	26.53	24.9967	0.921323	-0.118221	0.64711	0.736561	0.132791
2907	gpt CDS	KGB56_14810	63.7	87.2	91.02	80.64	70.97	55.09	89.06	71.7067	0.88922	-0.169388	0.530034	0.615015	0.211114	63.7	87.2	91.02	80.64	60.66	46.98	35.01	47.55	0.589658	-0.76205	0.0429716	0.0681999	1.16622	67.85	76.51	59.19	67.85	63.7	87.2	91.02	80.64	0.841394	-0.249147	0.265862	0.384601	0.41499
2908	sfsA CDS	KGB56_14815	19.16	17.12	27.07	21.1167	23.58	22.02	21.58	22.3933	1.06046	0.0846872	0.701077	0.765493	0.116059	19.16	17.12	27.07	21.1167	15.16	12.37	10.28	12.6033	0.596843	-0.744577	0.0637624	0.0937413	1.02807	17.14	17.27	23.7	19.37	19.16	17.12	27.07	21.1167	0.917285	-0.124558	0.663779	0.749468	0.125247
2909	TrkH family potassium uptake protein CDS	KGB56_14820	32.39	30.84	33.13	32.12	14.28	16.42	19.49	16.73	0.520859	-0.941034	0.000745266	0.00629032	2.20133	32.39	30.84	33.13	32.12	14.96	9.12	7.87	10.65	0.331569	-1.59262	0.000717109	0.00373093	2.42818	16.04	17.44	13.89	15.79	32.39	30.84	33.13	32.12	0.491594	-1.02446	0.000188004	0.00285336	2.54464
2910	TrkH family potassium uptake protein CDS	KGB56_14825	40.75	40.01	47.9	42.8867	11.16	11.19	15.26	12.5367	0.292321	-1.77438	0.000446757	0.00479429	2.31928	40.75	40.01	47.9	42.8867	4.62	3.96	3.87	4.15	0.0967667	-3.36935	0.000105621	0.00116215	2.93474	7.3	7.11	9.36	7.92333	40.75	40.01	47.9	42.8867	0.184751	-2.43635	0.000181461	0.00280209	2.55252
2911	DUF3360 domain-containing protein CDS	KGB56_14830	5.43	11.1	8	8.17667	8.54	8.07	10.06	8.89	1.08724	0.120671	0.703748	0.767778	0.114764	5.43	11.1	8	8.17667	18.99	14.08	8.11	13.7267	1.67876	0.747397	0.192723	0.235831	0.627399	6.77	6.7	3.89	5.78667	5.43	11.1	8	8.17667	0.707705	-0.49878	0.275524	0.394284	0.404191
2912	OFA family MFS transporter CDS	KGB56_14835	4959.42	3850.37	4613.46	4474.42	6651.61	6042.73	6065.54	6253.29	1.39757	0.482917	0.009741	0.032791	1.48425	4959.42	3850.37	4613.46	4474.42	2758.98	1805.2	1530.02	2031.4	0.454003	-1.13923	0.0078969	0.0190501	1.7201	5000.51	5865.29	5115.69	5327.16	4959.42	3850.37	4613.46	4474.42	1.19058	0.251668	0.115415	0.204908	0.688441
2913	LysR family transcriptional regulator CDS	KGB56_14840	26.77	27.65	33.68	29.3667	26.03	21.44	29.15	25.54	0.869694	-0.201421	0.287167	0.382985	0.416818	26.77	27.65	33.68	29.3667	15.91	15.09	11.54	14.18	0.48286	-1.05032	0.00400285	0.0116447	1.93387	23.87	25.89	21.87	23.8767	26.77	27.65	33.68	29.3667	0.813053	-0.298578	0.0896399	0.170486	0.768311
2914	murein L,D-transpeptidase CDS	KGB56_14845	189.02	314.04	452.39	318.483	82.36	80.01	96.33	86.2333	0.270762	-1.8849	0.0381529	0.0833289	1.0792	189.02	314.04	452.39	318.483	142.71	112.74	63.89	106.447	0.33423	-1.58109	0.0558823	0.0839736	1.07586	220.51	261.87	201.78	228.053	189.02	314.04	452.39	318.483	0.71606	-0.481847	0.311369	0.431851	0.364666
2915	map CDS	KGB56_14855	88.02	115.49	120.48	107.997	193.08	139.78	191.01	174.623	1.61693	0.69326	0.0297157	0.0699055	1.15549	88.02	115.49	120.48	107.997	48.46	29.87	20.74	33.0233	0.305781	-1.70943	0.0044556	0.012582	1.90025	209.45	174.74	161.13	181.773	88.02	115.49	120.48	107.997	1.68314	0.751154	0.0137121	0.0455812	1.34121
2916	radC CDS	KGB56_14860	32.27	53.02	51.18	45.49	66.75	41.36	53.85	53.9867	1.18678	0.247054	0.438471	0.531407	0.274572	32.27	53.02	51.18	45.49	15.05	11.43	11.34	12.6067	0.277131	-1.85136	0.00818006	0.0195117	1.70971	71.99	84.02	85.57	80.5267	32.27	53.02	51.18	45.49	1.77021	0.823917	0.0113724	0.0400068	1.39787
2917	bifunctional diguanylate cyclase/phosphodiesterase CDS	KGB56_14865	3.52	5.35	3.17	4.01333	6.05	4.54	5.43	5.34	1.33056	0.412039	0.174922	0.25869	0.58722	3.52	5.35	3.17	4.01333	2.13	1.84	1.28	1.75	0.436047	-1.19745	0.034802	0.0581736	1.23527	3.75	4.54	4.69	4.32667	3.52	5.35	3.17	4.01333	1.07807	0.108455	0.692266	0.773367	0.111614
2918	methylmalonyl Co-A mutase-associated GTPase MeaB CDS	KGB56_14870	22.82	19.04	20.93	20.93	22.44	18.18	24.04	21.5533	1.02978	0.0423387	0.777419	0.826757	0.0826224	22.82	19.04	20.93	20.93	16.85	13.65	13.2	14.5667	0.695971	-0.522902	0.0159209	0.0318975	1.49624	25.88	27.24	29.15	27.4233	22.82	19.04	20.93	20.93	1.31024	0.389832	0.0108946	0.0387966	1.41121
2919	ppdK CDS	KGB56_14875	630.18	449.25	438.93	506.12	693.6	628.34	673.1	665.013	1.31394	0.393904	0.0709258	0.130096	0.885736	630.18	449.25	438.93	506.12	367.32	325.77	352.29	348.46	0.688493	-0.538486	0.0673735	0.0980059	1.00875	610.12	587.48	542.93	580.177	630.18	449.25	438.93	506.12	1.14632	0.197013	0.319218	0.439866	0.356679
2920	tetratricopeptide repeat protein CDS	KGB56_14880	376.28	465.65	452.31	431.413	268.53	263.62	270.56	267.57	0.620217	-0.689154	0.00420566	0.0187577	1.72682	376.28	465.65	452.31	431.413	162.02	110.61	85.12	119.25	0.276417	-1.85508	0.000959332	0.00450174	2.34662	369.7	396.39	379.53	381.873	376.28	465.65	452.31	431.413	0.885168	-0.175977	0.1617	0.263316	0.579523
2921	4-(cytidine 5'-diphospho)-2-C-methyl-D-erythritol kinase CDS	KGB56_14885	38.55	51.24	49.2	46.33	35.32	28.85	30.62	31.5967	0.681992	-0.552174	0.028255	0.0673051	1.17195	38.55	51.24	49.2	46.33	14.47	9.62	11.98	12.0233	0.259515	-1.94611	0.00119669	0.00517234	2.28631	35.8	52.19	49.32	45.77	38.55	51.24	49.2	46.33	0.987913	-0.0175444	0.934524	0.955755	0.0196536
2922	catalase CDS	KGB56_14890	25.06	32.1	34.32	30.4933	43.77	41.84	40.72	42.11	1.38096	0.465669	0.0166101	0.0467584	1.33014	25.06	32.1	34.32	30.4933	13.26	12.95	9.37	11.86	0.388937	-1.36239	0.00366708	0.0109992	1.95864	29.42	34.34	37.81	33.8567	25.06	32.1	34.32	30.4933	1.1103	0.150946	0.415157	0.534363	0.272164
2923	hypothetical protein CDS	KGB56_14895	115.26	119.99	132.68	122.643	71.21	44.66	41.28	52.3833	0.427119	-1.22729	0.00287953	0.014923	1.82614	115.26	119.99	132.68	122.643	13.47	8.15	8.93	10.1833	0.0830321	-3.59019	3.28e-05	0.000618465	3.20868	42.49	56.64	72.8	57.31	115.26	119.99	132.68	122.643	0.46729	-1.09761	0.00303426	0.0175005	1.75695
2924	hypothetical protein CDS	KGB56_14900	297.98	281.51	332.27	303.92	159.65	116.38	138.33	138.12	0.454462	-1.13777	0.00104579	0.00793603	2.1004	297.98	281.51	332.27	303.92	10.46	23.21	6.55	13.4067	0.0441125	-4.50267	5.11e-05	0.000799106	3.0974	110.73	127.1	143.69	127.173	297.98	281.51	332.27	303.92	0.418443	-1.2569	0.000567845	0.00590292	2.22893
2925	polyprenyl synthetase family protein CDS	KGB56_14905	27.11	60.15	53.71	46.99	15.28	29.04	19.96	21.4267	0.455984	-1.13295	0.0787235	0.140991	0.850809	27.11	60.15	53.71	46.99	40	32.18	21.07	31.0833	0.661488	-0.596213	0.239054	0.284275	0.546262	27.03	22.26	29.42	26.2367	27.11	60.15	53.71	46.99	0.558346	-0.840769	0.114901	0.204462	0.689388
2926	DUF2007 domain-containing protein CDS	KGB56_14910	55.29	80.67	61.08	65.68	0.91	3.56	6.76	3.74333	0.0569935	-4.13306	0.00140431	0.00946661	2.02381	55.29	80.67	61.08	65.68	6.83	1.04	3.84	3.90333	0.0594296	-4.07268	0.00141532	0.00585179	2.23271	6.09	0	1.84	2.64333	55.29	80.67	61.08	65.68	0.0402456	-4.63502	0.00132929	0.0100535	1.99768
2927	methyltransferase CDS	KGB56_14915	12.82	16.5	16.14	15.1533	4.47	6.37	4.92	5.25333	0.346678	-1.52833	0.00161487	0.0104472	1.981	12.82	16.5	16.14	15.1533	3.82	1.07	1.67	2.18667	0.144303	-2.79283	0.000838468	0.00415092	2.38186	6.51	12.72	6.7	8.64333	12.82	16.5	16.14	15.1533	0.570392	-0.809975	0.0504134	0.112002	0.950775
2928	MoxR family ATPase CDS	KGB56_14920	48.44	76.92	65.81	63.7233	30.9	31.92	39.86	34.2267	0.537114	-0.896701	0.0280959	0.0670881	1.17335	48.44	76.92	65.81	63.7233	48.38	34.44	24.98	35.9333	0.563896	-0.826499	0.0604979	0.0898169	1.04664	64.17	63.93	46.83	58.31	48.44	76.92	65.81	63.7233	0.915049	-0.128078	0.619767	0.712907	0.146967
2929	VWA domain-containing protein CDS	KGB56_14925	10.5	15.84	17.76	14.7	7.72	7.57	6.71	7.33333	0.498866	-1.00328	0.0283905	0.067537	1.17046	10.5	15.84	17.76	14.7	10.43	6.96	4.21	7.2	0.489796	-1.02975	0.0564472	0.0846787	1.07223	12.25	10.77	5.31	9.44333	10.5	15.84	17.76	14.7	0.642404	-0.638448	0.157605	0.258635	0.587313
2930	pyrophosphatase CDS	KGB56_14930	52.06	69.8	76.35	66.07	29.24	25.7	34.58	29.84	0.451642	-1.14675	0.00927711	0.0319171	1.49598	52.06	69.8	76.35	66.07	24.7	15.58	17.9	19.3933	0.293527	-1.76843	0.00383729	0.0113495	1.94502	46.05	60.02	53.99	53.3533	52.06	69.8	76.35	66.07	0.807527	-0.308417	0.20057	0.309268	0.509665
2931	tautomerase family protein CDS	KGB56_14935	51.62	45.7	40.75	46.0233	12.93	9.24	13.98	12.05	0.261824	-1.93333	0.000599963	0.00561092	2.25097	51.62	45.7	40.75	46.0233	4.56	3.27	6.17	4.66667	0.101398	-3.3019	0.00022026	0.00174462	2.7583	7.52	7.67	8.7	7.96333	51.62	45.7	40.75	46.0233	0.173028	-2.53092	0.000273782	0.00359094	2.44479
2932	LysR family transcriptional regulator CDS	KGB56_14940	11.74	15.19	15.8	14.2433	14.59	14.36	9.4	12.7833	0.897496	-0.156023	0.527555	0.613345	0.212295	11.74	15.19	15.8	14.2433	6.46	5.22	3.05	4.91	0.344723	-1.53649	0.00439838	0.0124602	1.90447	11.83	11.54	13.84	12.4033	11.74	15.19	15.8	14.2433	0.870817	-0.199559	0.275029	0.393683	0.404854
2933	protease inhibitor Inh/omp19 family protein CDS	KGB56_14945	32.84	73.81	59.22	55.29	47.25	37.5	39.17	41.3067	0.747091	-0.420644	0.32119	0.41692	0.379947	32.84	73.81	59.22	55.29	20.78	18.96	12.68	17.4733	0.316031	-1.66186	0.0365674	0.0603029	1.21966	41.21	55.73	77.14	58.0267	32.84	73.81	59.22	55.29	1.0495	0.0696975	0.87166	0.913085	0.0394887
2934	AprI/Inh family metalloprotease inhibitor CDS	KGB56_14950	58.97	85.91	80.11	74.9967	32.36	21.26	28.45	27.3567	0.364772	-1.45493	0.00565958	0.0228274	1.64154	58.97	85.91	80.11	74.9967	16.93	8.07	9.14	11.38	0.15174	-2.72033	0.00182015	0.00680892	2.16692	30.58	51.56	51.17	44.4367	58.97	85.91	80.11	74.9967	0.592515	-0.755076	0.0464265	0.106072	0.974399
2935	SRPBCC family protein CDS	KGB56_14955	393.93	345.3	369.03	369.42	390.22	359.71	316.06	355.33	0.961859	-0.0561025	0.61261	0.689592	0.161408	393.93	345.3	369.03	369.42	187.1	170.52	161.54	173.053	0.468446	-1.09405	0.00024768	0.00188901	2.72377	364.88	328.1	358.8	350.593	393.93	345.3	369.03	369.42	0.949037	-0.0754634	0.356399	0.475676	0.322689
2936	hypothetical protein CDS	KGB56_14960	281.48	305.52	310.87	299.29	66.56	45.95	48.79	53.7667	0.179647	-2.47676	2.48e-05	0.000853809	3.06864	281.48	305.52	310.87	299.29	8.9	7.05	6.74	7.56333	0.0252709	-5.30638	5.55e-06	0.000297974	3.52582	63.64	81.62	66.18	70.48	281.48	305.52	310.87	299.29	0.235491	-2.08626	2.77e-05	0.000986592	3.00586
2937	DUF1311 domain-containing protein CDS	KGB56_14965	326.78	357.44	363.82	349.347	112.14	101.9	83.6	99.2133	0.283997	-1.81605	6.03e-05	0.00141001	2.85078	326.78	357.44	363.82	349.347	12.58	7.37	8.74	9.56333	0.0273749	-5.191	7.92e-06	0.00033118	3.47994	78.69	104.4	88.8	90.63	326.78	357.44	363.82	349.347	0.259427	-1.9466	4.58e-05	0.00127697	2.89382
2938	branched-chain amino acid ABC transporter substrate-binding protein CDS	KGB56_14970	1171.94	889.02	1050.84	1037.27	1957.79	2157.26	2188.35	2101.13	2.02564	1.01838	0.000622628	0.00570241	2.24394	1171.94	889.02	1050.84	1037.27	2256.66	2543.44	2606.48	2468.86	2.38016	1.25106	0.000451412	0.00271389	2.56641	2633.01	1745.84	1629.33	2002.73	1171.94	889.02	1050.84	1037.27	1.93077	0.949179	0.0419999	0.0988935	1.00483
2939	hypothetical protein CDS	KGB56_14975	93.46	73.45	61.15	76.02	107.2	101.79	113.28	107.423	1.41309	0.498856	0.0346576	0.0776797	1.10969	93.46	73.45	61.15	76.02	133.08	128.5	125.77	129.117	1.69846	0.764224	0.00532766	0.0142572	1.84597	109.34	117.26	124.3	116.967	93.46	73.45	61.15	76.02	1.53863	0.621647	0.0167813	0.0525914	1.27909
2940	ABC transporter ATP-binding protein CDS	KGB56_14980	200.61	189.74	155.85	182.067	395.74	355.34	350.06	367.047	2.016	1.0115	0.000722946	0.00624437	2.20451	200.61	189.74	155.85	182.067	375.41	402.81	468.38	415.533	2.28231	1.1905	0.00160427	0.00630784	2.20012	366.56	275.81	282.16	308.177	200.61	189.74	155.85	182.067	1.69266	0.759291	0.0173089	0.0538003	1.26922
2941	ABC transporter ATP-binding protein CDS	KGB56_14985	105.57	132.23	100.8	112.867	244.56	204.69	203.87	217.707	1.92888	0.947766	0.00322355	0.0159883	1.7962	105.57	132.23	100.8	112.867	290.74	272.26	298.22	287.073	2.54347	1.3468	0.000151617	0.00141545	2.84911	201.08	186.17	178.21	188.487	105.57	132.23	100.8	112.867	1.66999	0.739843	0.0030996	0.0176706	1.75275
2942	livM CDS	KGB56_14990	104.36	120.63	120.15	115.047	115.59	90.02	94.03	99.88	0.868169	-0.203951	0.188238	0.273575	0.562923	104.36	120.63	120.15	115.047	218.18	177.02	183.2	192.8	1.67584	0.744886	0.00499257	0.0135655	1.86756	129.28	112.92	109.76	117.32	104.36	120.63	120.15	115.047	1.01976	0.0282298	0.792204	0.850655	0.0702468
2943	branched-chain amino acid ABC transporter permease CDS	KGB56_14995	98.6	127.27	139.01	121.627	72.15	60.26	68.85	67.0867	0.551579	-0.858362	0.0120781	0.0376452	1.42429	98.6	127.27	139.01	121.627	179.79	147.98	103.49	143.753	1.18192	0.241136	0.429033	0.473318	0.324847	113.79	128.45	111.7	117.98	98.6	127.27	139.01	121.627	0.970018	-0.0439173	0.794642	0.85207	0.0695247
2944	flavin reductase CDS	KGB56_15000	81.09	105.76	97.63	94.8267	25.51	23.36	27.31	25.3933	0.267787	-1.90084	0.000699344	0.00611681	2.21347	81.09	105.76	97.63	94.8267	52.72	45.16	26.52	41.4667	0.437289	-1.19334	0.00742123	0.018217	1.73952	35.63	34.27	34.32	34.74	81.09	105.76	97.63	94.8267	0.366353	-1.4487	0.00117049	0.00928005	2.03245
2945	P1 family peptidase CDS	KGB56_15005	22.81	31.7	24.5	26.3367	22.07	22.06	16.96	20.3633	0.773193	-0.371099	0.136564	0.214878	0.667808	22.81	31.7	24.5	26.3367	20.31	19.03	15.82	18.3867	0.698139	-0.518413	0.058848	0.0877105	1.05695	25.69	23.17	25.65	24.8367	22.81	31.7	24.5	26.3367	0.943045	-0.0846012	0.626531	0.718534	0.143553
2946	efflux RND transporter permease subunit CDS	KGB56_15010	217.75	143.23	187.98	182.987	164.07	163.33	135.6	154.333	0.843413	-0.245689	0.291412	0.386899	0.412403	217.75	143.23	187.98	182.987	159.95	155.65	167.14	160.913	0.879372	-0.185455	0.370796	0.416773	0.3801	150.33	163.6	164.12	159.35	217.75	143.23	187.98	182.987	0.870828	-0.19954	0.345494	0.465471	0.332107
2947	efflux RND transporter periplasmic adaptor subunit CDS	KGB56_15015	376.8	361.69	446.89	395.127	194.46	206.98	200.1	200.513	0.507466	-0.978617	0.00182928	0.0111621	1.95225	376.8	361.69	446.89	395.127	345.94	353.95	252.68	317.523	0.803599	-0.315453	0.136793	0.177101	0.75178	294.71	299.59	325.8	306.7	376.8	361.69	446.89	395.127	0.776207	-0.365487	0.0341191	0.08493	1.07094
2948	TetR/AcrR family transcriptional regulator CDS	KGB56_15020	205.67	276.15	334.76	272.193	117.13	123.38	173.12	137.877	0.506539	-0.981253	0.0313294	0.0724083	1.14021	205.67	276.15	334.76	272.193	269.16	240.95	154.99	221.7	0.814495	-0.296023	0.375737	0.421701	0.374995	296.23	347.79	337.76	327.26	205.67	276.15	334.76	272.193	1.20231	0.265806	0.245704	0.361946	0.441356
2949	indolepyruvate ferredoxin oxidoreductase family protein CDS	KGB56_15025	2041.43	2188.27	2366.64	2198.78	3588.05	2656.96	2981.44	3075.48	1.39872	0.48411	0.0384901	0.0838636	1.07643	2041.43	2188.27	2366.64	2198.78	2360.97	1786.59	1668.04	1938.53	0.88164	-0.181738	0.327894	0.37353	0.427674	3266.46	3117.62	2949.02	3111.03	2041.43	2188.27	2366.64	2198.78	1.41489	0.500691	0.00225674	0.0143133	1.84426
2950	Lrp/AsnC family transcriptional regulator CDS	KGB56_15030	459.03	592.6	590.96	547.53	242.01	214.67	263	239.893	0.438137	-1.19054	0.00268738	0.0144221	1.84097	459.03	592.6	590.96	547.53	156.88	150.95	112.52	140.117	0.255907	-1.96631	0.000926636	0.00442039	2.35454	267.33	257.24	192.39	238.987	459.03	592.6	590.96	547.53	0.436481	-1.19601	0.00352675	0.0191751	1.71726
2951	symporter CDS	KGB56_15035	10.41	12.19	8.48	10.36	7.78	7.6	9.53	8.30333	0.80148	-0.319261	0.171321	0.255061	0.593357	10.41	12.19	8.48	10.36	7.29	4.56	5.29	5.71333	0.55148	-0.858619	0.0260427	0.0466986	1.3307	6.29	6.4	8.23	6.97333	10.41	12.19	8.48	10.36	0.673102	-0.571104	0.0526594	0.115637	0.936902
2952	ribulose-phosphate 3-epimerase CDS	KGB56_15040	55.78	72.3	72.85	66.9767	22.71	32.29	34.8	29.9333	0.446922	-1.16191	0.00523802	0.0216943	1.66365	55.78	72.3	72.85	66.9767	24.47	21.77	17.51	21.25	0.317275	-1.6562	0.0015475	0.00615756	2.21059	39.29	37.86	39.43	38.86	55.78	72.3	72.85	66.9767	0.580202	-0.785373	0.00748888	0.0306325	1.51382
2953	hydroxyacid aldolase CDS	KGB56_15045	25.52	36.36	30.17	30.6833	24.58	25.61	22.34	24.1767	0.787941	-0.34384	0.118685	0.192447	0.715689	25.52	36.36	30.17	30.6833	30.64	25.87	16.18	24.23	0.78968	-0.340661	0.289286	0.335254	0.474626	33.73	36.54	25.76	32.01	25.52	36.36	30.17	30.6833	1.04324	0.0610675	0.782967	0.843635	0.0738454
2954	DUF1476 domain-containing protein CDS	KGB56_15050	1458.63	1151.65	1331.82	1314.03	771.34	758.11	968.87	832.773	0.633754	-0.658006	0.0127333	0.0389404	1.4096	1458.63	1151.65	1331.82	1314.03	671.92	468.24	427.66	522.607	0.397712	-1.3302	0.00247603	0.0084183	2.07478	943.87	1151.55	1082.7	1059.37	1458.63	1151.65	1331.82	1314.03	0.8062	-0.310791	0.0778223	0.153392	0.814197
2955	phosphoribosylaminoimidazolesuccinocarboxamide synthase CDS	KGB56_15055	51.57	59.74	62.54	57.95	28.17	26.57	23.27	26.0033	0.44872	-1.15611	0.000884244	0.00702108	2.1536	51.57	59.74	62.54	57.95	32.76	24.03	16.32	24.37	0.420535	-1.2497	0.00436151	0.0123829	1.90718	21.49	28.23	26.9	25.54	51.57	59.74	62.54	57.95	0.440725	-1.18205	0.00112625	0.00903723	2.04396
2956	purS CDS	KGB56_15060	42.45	49.14	46.39	45.9933	19.67	18.34	18.39	18.8	0.408755	-1.29069	0.000165962	0.00261599	2.58236	42.45	49.14	46.39	45.9933	33.97	15.58	14.4	21.3167	0.463473	-1.10944	0.0204053	0.0385372	1.41412	26.73	34.84	30.79	30.7867	42.45	49.14	46.39	45.9933	0.669372	-0.579119	0.00749088	0.0306325	1.51382
2957	phosphoribosylformylglycinamidine synthase CDS	KGB56_15065	54.85	70.8	71.87	65.84	35.16	42.23	23.25	33.5467	0.509518	-0.972795	0.0144227	0.042563	1.37097	54.85	70.8	71.87	65.84	39.6	27.76	27.12	31.4933	0.478331	-1.06392	0.00736905	0.0181258	1.7417	36.91	57.13	40.28	44.7733	54.85	70.8	71.87	65.84	0.680032	-0.556325	0.0647575	0.134214	0.872201
2958	purQ CDS	KGB56_15070	19.22	25.91	28.31	24.48	24.44	20.72	13.02	19.3933	0.792211	-0.336043	0.304761	0.400624	0.397263	19.22	25.91	28.31	24.48	13.03	12.57	10.15	11.9167	0.486792	-1.03862	0.0117946	0.0254862	1.5937	17.7	12.68	15.62	15.3333	19.22	25.91	28.31	24.48	0.626362	-0.674932	0.0413552	0.0976783	1.0102
2959	chrA CDS	KGB56_15075	74.93	72.53	79.23	75.5633	85.15	58.56	78.5	74.07	0.980237	-0.028797	0.864772	0.897426	0.0470011	74.93	72.53	79.23	75.5633	51.46	32.12	35.26	39.6133	0.52424	-0.9317	0.00467536	0.0129961	1.88619	89.34	79.53	76.54	81.8033	74.93	72.53	79.23	75.5633	1.08258	0.114473	0.223375	0.33652	0.47299
2960	helix-turn-helix transcriptional regulator CDS	KGB56_15080	102.01	115.25	100.64	105.967	156.29	145.06	127.83	143.06	1.35005	0.43301	0.0174577	0.0482996	1.31606	102.01	115.25	100.64	105.967	105.7	74.62	58.7	79.6733	0.751872	-0.411442	0.145371	0.186209	0.729999	159.04	129.41	103.45	130.633	102.01	115.25	100.64	105.967	1.23278	0.301913	0.214192	0.325454	0.487511
2961	AhpC/TSA family protein CDS	KGB56_15085	301.81	327.18	318.96	315.983	360.46	318.55	303.2	327.403	1.03614	0.0512205	0.573864	0.654577	0.184039	301.81	327.18	318.96	315.983	163.75	135.02	127.41	142.06	0.449581	-1.15335	0.000200496	0.00165019	2.78247	238	209.53	172.06	206.53	301.81	327.18	318.96	315.983	0.65361	-0.613497	0.00593338	0.0266408	1.57445
2962	FUSC family protein CDS	KGB56_15090	21.94	20.6	22.72	21.7533	4	3.5	4.48	3.99333	0.183573	-2.44557	1.28e-05	0.000667575	3.1755	21.94	20.6	22.72	21.7533	4.63	3.62	2.67	3.64	0.167331	-2.57923	2.72e-05	0.000573236	3.24167	4.97	7.56	6.1	6.21	21.94	20.6	22.72	21.7533	0.285473	-1.80857	8.95e-05	0.00192491	2.71559
2963	HlyD family secretion protein CDS	KGB56_15095	21.19	18.68	15.65	18.5067	1.98	0.81	0.15	0.98	0.0529539	-4.23912	0.000486491	0.00506105	2.29576	21.19	18.68	15.65	18.5067	1.22	0.32	0.46	0.666667	0.0360231	-4.79494	0.000391922	0.00248733	2.60427	1.01	0.99	1.33	1.11	21.19	18.68	15.65	18.5067	0.0599784	-4.05941	0.000411479	0.0047209	2.32598
2964	hypothetical protein CDS	KGB56_15100	218.47	351.11	282.28	283.953	9.6	5.93	12.46	9.33	0.0328575	-4.92763	0.00201198	0.0118494	1.9263	218.47	351.11	282.28	283.953	6.12	3.64	4.12	4.62667	0.0162938	-5.93954	0.00188024	0.00696501	2.15708	9.71	12.66	14	12.1233	218.47	351.11	282.28	283.953	0.0426948	-4.5498	0.00208549	0.0136834	1.86381
2965	purL CDS	KGB56_15105	36.05	54.94	54.13	48.3733	21.74	19.74	21.12	20.8667	0.431367	-1.21301	0.0113288	0.036144	1.44196	36.05	54.94	54.13	48.3733	23.76	16.88	12.76	17.8	0.367971	-1.44233	0.0117054	0.0253629	1.5958	26.5	26.73	27.43	26.8867	36.05	54.94	54.13	48.3733	0.555816	-0.847321	0.0253275	0.0686076	1.16363
2966	BolA family transcriptional regulator CDS	KGB56_15110	531.62	536.65	571.54	546.603	414.48	404.83	436.33	418.547	0.765723	-0.385106	0.00120989	0.00859031	2.06599	531.62	536.65	571.54	546.603	313.26	301.2	270.63	295.03	0.539752	-0.889633	0.000147013	0.00138631	2.85814	481.24	493.32	492.82	489.127	531.62	536.65	571.54	546.603	0.894848	-0.160286	0.0119857	0.0415587	1.38134
2967	grxD CDS	KGB56_15115	537.72	471.35	608.61	539.227	371.44	337.18	407.13	371.917	0.689722	-0.535912	0.0197487	0.0526367	1.27871	537.72	471.35	608.61	539.227	375.47	320.1	274.78	323.45	0.599841	-0.737349	0.0118024	0.0254862	1.5937	436.73	554.73	497.77	496.41	537.72	471.35	608.61	539.227	0.920596	-0.11936	0.458643	0.574467	0.240735
2968	hypothetical protein CDS	KGB56_15120	347.6	331.84	371.08	350.173	204.81	172.01	220.59	199.137	0.56868	-0.81431	0.00117427	0.00844074	2.07362	347.6	331.84	371.08	350.173	48.58	31.36	31.1	37.0133	0.1057	-3.24195	1.65e-05	0.00045359	3.34334	235.62	367.76	364.27	322.55	347.6	331.84	371.08	350.173	0.921115	-0.118546	0.572069	0.672456	0.172336
2969	HAD family hydrolase CDS	KGB56_15125	12.87	12.65	9.02	11.5133	5.26	7.96	13.08	8.76667	0.761436	-0.393205	0.352156	0.447846	0.348871	12.87	12.65	9.02	11.5133	11.59	7.05	8.11	8.91667	0.774464	-0.368729	0.234009	0.279464	0.553673	11.46	16.41	7.29	11.72	12.87	12.65	9.02	11.5133	1.01795	0.025667	0.946911	0.963725	0.0160467
2970	hypothetical protein CDS	KGB56_15130	77.75	86.37	82.85	82.3233	33.68	40	19.02	30.9	0.375349	-1.41369	0.00154842	0.0101047	1.99548	77.75	86.37	82.85	82.3233	17.4	13.39	15	15.2633	0.185407	-2.43123	1.7e-05	0.000463869	3.3336	74.61	91.33	84.88	83.6067	77.75	86.37	82.85	82.3233	1.01559	0.0223166	0.82615	0.877854	0.0565775
2971	hypothetical protein CDS	KGB56_15135	5.47	4.63	6.39	5.49667	6.59	6.43	8.56	7.19333	1.30867	0.388103	0.117537	0.191168	0.718584	5.47	4.63	6.39	5.49667	3.09	3.28	3.37	3.24667	0.590661	-0.759598	0.0119701	0.0257015	1.59004	5.25	3.91	6.66	5.27333	5.47	4.63	6.39	5.49667	0.959369	-0.0598418	0.824364	0.876154	0.0574194
2972	ttcA CDS	KGB56_15140	12.14	20.12	20.15	17.47	8.29	7.95	3.62	6.62	0.378935	-1.39998	0.0238828	0.0600973	1.22114	12.14	20.12	20.15	17.47	11	8.95	6.56	8.83667	0.505819	-0.983305	0.0432919	0.0685852	1.16377	8.9	6.89	8.15	7.98	12.14	20.12	20.15	17.47	0.456783	-1.13042	0.0254038	0.0687793	1.16254
2973	rpsD CDS	KGB56_15145	143.4	117.92	175.43	145.583	64.77	85.96	59.83	70.1867	0.482106	-1.05258	0.0150649	0.0440105	1.35644	143.4	117.92	175.43	145.583	120.34	109.26	69.07	99.5567	0.683847	-0.548255	0.113553	0.151594	0.819317	48.17	55.43	60.56	54.72	143.4	117.92	175.43	145.583	0.375867	-1.41171	0.0059325	0.0266408	1.57445
