## Supplementary file 1 for "Pseudovibriamides from *Pseudovibrio* marine sponge bacteria promote swarming motility via transcriptional modulation" (part 2 of 3)

### Sheet: Original data of all mutants (continued)
	Name	locus_tag	W1	W2	W3	W average	A1	A2	A3	A average	FC	log2FC	p_value	q_value	log10	W1	W2	W3	W average	D1	D2	D3	D average	FC	log2FC	p_value	q_value	log10	E1	E2	E3	E average	W1	W2	W3	W average	FC	log2FC	p_value	q_value	log10
2974	alanine:cation symporter family protein CDS	KGB56_15150	301.84	299.14	319.54	306.84	6.39	4.21	6.1	5.56667	0.0181419	-5.78453	1.24e-06	0.000236064	3.62697	301.84	299.14	319.54	306.84	1.94	3.02	2.42	2.46	0.00801721	-6.96268	1.17e-06	0.000167072	3.7771	3.7	4.04	5.06	4.26667	301.84	299.14	319.54	306.84	0.0139052	-6.16823	1.21e-06	0.000246191	3.60873
2975	hypothetical protein CDS	KGB56_15155	11.05	11.41	9.73	10.73	2.98	3.18	5.35	3.83667	0.357564	-1.48372	0.00166041	0.0106139	1.97413	11.05	11.41	9.73	10.73	2.76	1.79	1.54	2.03	0.189189	-2.4021	0.000161216	0.00146641	2.83375	3.05	4.97	2.75	3.59	11.05	11.41	9.73	10.73	0.334576	-1.57959	0.00116368	0.00925371	2.03368
2976	glutamate racemase CDS	KGB56_15160	32.91	44.28	20.39	32.5267	13.53	13.64	12.68	13.2833	0.408383	-1.29201	0.0494858	0.10037	0.998397	32.91	44.28	20.39	32.5267	11.61	8.1	8.99	9.56667	0.294118	-1.76553	0.0302203	0.0522219	1.28215	14.32	16.89	14.72	15.31	32.91	44.28	20.39	32.5267	0.470691	-1.08715	0.0682882	0.139357	0.85587
2977	RNA methyltransferase CDS	KGB56_15165	19.82	41.47	38.13	33.14	21.3	21.79	22.2	21.7633	0.656709	-0.606674	0.166425	0.249239	0.603384	19.82	41.47	38.13	33.14	26.39	19.14	13.7	19.7433	0.595755	-0.747208	0.155538	0.196953	0.705637	25.69	22.64	21.94	23.4233	19.82	41.47	38.13	33.14	0.706799	-0.500627	0.227758	0.341188	0.467006
2978	HdeD family acid-resistance protein CDS	KGB56_15170	15371.5	27537.2	15254.1	19387.6	44609.6	59982.2	49826.4	51472.7	2.65493	1.40868	0.00618479	0.024282	1.61471	15371.5	27537.2	15254.1	19387.6	98.57	37.01	37.01	57.53	0.00296736	-8.3966	0.00901327	0.0209149	1.67954	25818.8	22980.4	26950.1	25249.8	15371.5	27537.2	15254.1	19387.6	1.30237	0.381137	0.239203	0.354533	0.450343
2979	DUF2585 domain-containing protein CDS	KGB56_15175	37.49	46.3	33.59	39.1267	17.54	10.83	13.13	13.8333	0.353553	-1.5	0.00397768	0.0181368	1.74144	37.49	46.3	33.59	39.1267	10.74	9.75	5.2	8.56333	0.218862	-2.19191	0.00177542	0.00671246	2.17312	12.86	15.66	14.25	14.2567	37.49	46.3	33.59	39.1267	0.364372	-1.45652	0.00294353	0.0171073	1.76682
2980	fabF CDS	KGB56_15180	232.17	248.82	235.46	238.817	232.33	236.04	138.79	202.387	0.847456	-0.238789	0.321411	0.417034	0.379829	232.17	248.82	235.46	238.817	65.18	43.1	40.22	49.5	0.207272	-2.2704	3.56e-05	0.000653675	3.18464	240.65	223.16	242.98	235.597	232.17	248.82	235.46	238.817	0.986517	-0.0195844	0.710092	0.789052	0.102894
2981	NADP-dependent isocitrate dehydrogenase CDS	KGB56_15185	924.55	894.16	1238.04	1018.92	258.86	339.87	298.83	299.187	0.293632	-1.76792	0.00305239	0.0154697	1.81052	924.55	894.16	1238.04	1018.92	771.62	690.37	465.3	642.43	0.630503	-0.665425	0.0581176	0.086768	1.06164	468.72	497.88	484.29	483.63	924.55	894.16	1238.04	1018.92	0.474651	-1.07506	0.00830399	0.0326142	1.48659
2982	hypothetical protein CDS	KGB56_15190	37.46	50.19	35.86	41.17	6.03	4.77	7.01	5.93667	0.144199	-2.79387	0.00153564	0.0100459	1.99801	37.46	50.19	35.86	41.17	3.74	2.04	2.43	2.73667	0.0664723	-3.9111	0.00108754	0.00488205	2.3114	3.49	6.75	3.24	4.49333	37.46	50.19	35.86	41.17	0.109141	-3.19574	0.00142293	0.0105715	1.97587
2983	glycerophosphodiester phosphodiesterase CDS	KGB56_15195	169.78	249.4	272.44	230.54	101.08	68.49	111.79	93.7867	0.406813	-1.29756	0.0153978	0.0443884	1.35273	169.78	249.4	272.44	230.54	94.11	61.8	46.51	67.4733	0.292675	-1.77263	0.00877885	0.0205104	1.68803	259.86	360.44	310.01	310.103	169.78	249.4	272.44	230.54	1.34512	0.427732	0.134827	0.230437	0.637447
2984	ion transporter CDS	KGB56_15200	52.39	60.09	55.62	56.0333	38.92	31.3	44.32	38.18	0.68138	-0.553468	0.0152298	0.0442558	1.35403	52.39	60.09	55.62	56.0333	24.46	15.5	17.35	19.1033	0.340928	-1.55246	0.0004704	0.00280131	2.55264	58.1	56.54	68.47	61.0367	52.39	60.09	55.62	56.0333	1.08929	0.123391	0.315014	0.435883	0.36063
2985	alaS CDS	KGB56_15205	131.74	156.18	127.16	138.36	125.27	110.59	113.85	116.57	0.842512	-0.24723	0.0959406	0.163878	0.785478	131.74	156.18	127.16	138.36	56.58	43.96	40.63	47.0567	0.340103	-1.55596	0.000872671	0.00426853	2.36972	104.63	118.06	133.7	118.797	131.74	156.18	127.16	138.36	0.858606	-0.219933	0.187394	0.293379	0.532571
2986	recA CDS	KGB56_15210	1113.1	1002.81	901.75	1005.89	535.63	651.04	575.08	587.25	0.583813	-0.776421	0.00388767	0.0178799	1.74763	1113.1	1002.81	901.75	1005.89	87.09	71.88	70.69	76.5533	0.0761053	-3.71586	0.000110068	0.0011924	2.92358	597.34	710.57	797.66	701.857	1113.1	1002.81	901.75	1005.89	0.697749	-0.519219	0.0225308	0.0636277	1.19635
2987	kinase CDS	KGB56_15215	48.6	70.4	81.46	66.82	28.77	23.12	27.5	26.4633	0.396039	-1.33629	0.0146551	0.0431528	1.36499	48.6	70.4	81.46	66.82	7.01	6.45	4.88	6.11333	0.0914896	-3.45025	0.0032924	0.0102576	1.98895	28.24	28.03	39.38	31.8833	48.6	70.4	81.46	66.82	0.477153	-1.06748	0.0279483	0.0734695	1.13389
2988	pseudouridine-5'-phosphate glycosidase CDS	KGB56_15220	28.49	32.42	24.69	28.5333	16.83	12.15	8.15	12.3767	0.433762	-1.20503	0.00857004	0.0304102	1.51698	28.49	32.42	24.69	28.5333	6.43	3.96	2.78	4.39	0.153855	-2.70036	0.000620721	0.00337835	2.4713	12.32	11.27	18.19	13.9267	28.49	32.42	24.69	28.5333	0.488084	-1.0348	0.00923683	0.0350973	1.45473
2989	hypothetical protein CDS	KGB56_15225	68.67	73.94	106.18	82.93	40.53	32.62	41.35	38.1667	0.460228	-1.11958	0.0205676	0.0544371	1.2641	68.67	73.94	106.18	82.93	67.81	58.53	49.24	58.5267	0.705736	-0.5028	0.131299	0.171367	0.766073	60.04	67.56	52.19	59.93	68.67	73.94	106.18	82.93	0.722658	-0.468616	0.14045	0.237225	0.62484
2990	PAS domain-containing protein CDS	KGB56_15230	123.51	155.13	126.11	134.917	174.62	167.5	148.19	163.437	1.21139	0.276663	0.0906165	0.157134	0.803731	123.51	155.13	126.11	134.917	34.36	27.51	27.8	29.89	0.221544	-2.17433	0.000536675	0.0030425	2.51677	151.52	136.28	168.64	152.147	123.51	155.13	126.11	134.917	1.12771	0.173394	0.279517	0.398817	0.399226
2991	flhB CDS	KGB56_15235	10.29	25.75	17.49	17.8433	16.58	10.25	19.99	15.6067	0.87465	-0.193223	0.694717	0.760121	0.119117	10.29	25.75	17.49	17.8433	8.41	6.11	4.75	6.42333	0.359985	-1.47399	0.0677201	0.0983942	1.00703	17.58	22.31	19.81	19.9	10.29	25.75	17.49	17.8433	1.11526	0.157383	0.682443	0.76512	0.11627
2992	fliR CDS	KGB56_15240	13.16	27.62	28.61	23.13	25.39	24.29	23.98	24.5533	1.06154	0.0861536	0.790494	0.835976	0.0778063	13.16	27.62	28.61	23.13	13.73	9.56	12.19	11.8267	0.511313	-0.967722	0.0927223	0.127898	0.893135	20.2	14.05	15.61	16.62	13.16	27.62	28.61	23.13	0.718547	-0.476845	0.28849	0.408546	0.388759
2993	fliQ CDS	KGB56_15245	13.09	42.44	27.17	27.5667	30.56	42.25	35.62	36.1433	1.31112	0.390805	0.40052	0.494897	0.305485	13.09	42.44	27.17	27.5667	51.93	26.69	26.97	35.1967	1.27678	0.352514	0.556595	0.597783	0.223456	35.22	38.92	37.24	37.1267	13.09	42.44	27.17	27.5667	1.3468	0.429531	0.325739	0.44642	0.350256
2994	fliE CDS	KGB56_15250	39.49	78.38	34.67	50.8467	73.48	73.52	68.36	71.7867	1.41183	0.497563	0.207537	0.295957	0.528772	39.49	78.38	34.67	50.8467	123.76	82.51	85.31	97.1933	1.9115	0.934704	0.0732243	0.104787	0.979695	93.7	78.36	62.05	78.0367	39.49	78.38	34.67	50.8467	1.53474	0.617999	0.176403	0.280807	0.551592
2995	flgC CDS	KGB56_15255	53.95	75.7	60.94	63.53	68.42	75.5	79.12	74.3467	1.17026	0.22683	0.204335	0.292234	0.534269	53.95	75.7	60.94	63.53	108.7	82.08	74.44	88.4067	1.39157	0.476717	0.111128	0.148843	0.82727	115.65	108.05	82.67	102.123	53.95	75.7	60.94	63.53	1.60748	0.684803	0.0312076	0.0797377	1.09834
2996	flgB CDS	KGB56_15260	50.32	74.96	67.55	64.2767	67.41	58.28	94.87	73.52	1.14381	0.193842	0.522285	0.608283	0.215895	50.32	74.96	67.55	64.2767	148.65	105.28	82.33	112.087	1.74382	0.802248	0.0827658	0.116218	0.934728	110.73	113.45	100.6	108.26	50.32	74.96	67.55	64.2767	1.68428	0.752133	0.00603803	0.0269078	1.57012
2997	flagellar biosynthetic protein FliO CDS	KGB56_15265	41.52	64.94	55.24	53.9	21.67	24.4	20.25	22.1067	0.410142	-1.2858	0.00998351	0.0332909	1.47767	41.52	64.94	55.24	53.9	21.68	17.65	13.13	17.4867	0.324428	-1.62403	0.0072961	0.0180014	1.74469	25.97	24.97	21.84	24.26	41.52	64.94	55.24	53.9	0.450093	-1.15171	0.012732	0.043188	1.36464
2998	fliP CDS	KGB56_15270	4.6	6.66	4.77	5.34333	5.01	3.53	5.09	4.54333	0.850281	-0.233989	0.39099	0.485606	0.313716	4.6	6.66	4.77	5.34333	2.73	1.88	2.89	2.5	0.467873	-1.09581	0.0176786	0.0347296	1.4593	3.25	3.37	4.44	3.68667	4.6	6.66	4.77	5.34333	0.689956	-0.535423	0.0950207	0.177886	0.749857
2999	hypothetical protein CDS	KGB56_15275	7.12	9.87	4.87	7.28667	9.57	8.23	8.72	8.84	1.21317	0.278787	0.358287	0.453279	0.343634	7.12	9.87	4.87	7.28667	10.72	10.03	9.96	10.2367	1.40485	0.490415	0.114497	0.152663	0.816267	8.74	6.8	9.76	8.43333	7.12	9.87	4.87	7.28667	1.15737	0.210844	0.533851	0.640139	0.193725
3000	FlaA CDS	KGB56_15280	14.66	18.58	14.29	15.8433	24.15	20.49	21.01	21.8833	1.38123	0.465957	0.0277503	0.0665507	1.17685	14.66	18.58	14.29	15.8433	28.49	23.4	18.55	23.48	1.48201	0.567557	0.074301	0.106099	0.97429	29.32	32.52	25.59	29.1433	14.66	18.58	14.29	15.8433	1.83947	0.87929	0.005404	0.0250053	1.60197
3001	chemotaxis protein CDS	KGB56_15285	18.07	20.72	15.6	18.13	24.8	20.74	30.59	25.3767	1.39971	0.485124	0.087441	0.152691	0.816186	18.07	20.72	15.6	18.13	30.29	21.5	19.9	23.8967	1.31807	0.39843	0.179815	0.22229	0.653081	28.56	30.21	33.86	30.8767	18.07	20.72	15.6	18.13	1.70307	0.768138	0.00408021	0.0208667	1.68055
3002	fliM CDS	KGB56_15290	9.01	11.68	8.54	9.74333	16.77	15.35	18.68	16.9333	1.73794	0.797379	0.00636472	0.0247506	1.60641	9.01	11.68	8.54	9.74333	26.46	18.68	16.14	20.4267	2.09648	1.06797	0.0304351	0.0524737	1.28006	18.23	17.89	19.37	18.4967	9.01	11.68	8.54	9.74333	1.89839	0.924778	0.00123932	0.0095906	2.01815
3003	flagellar basal body-associated FliL family protein CDS	KGB56_15295	20.82	39.13	19.04	26.33	54.72	54.62	44.15	51.1633	1.94316	0.958403	0.027417	0.0661254	1.17963	20.82	39.13	19.04	26.33	96.88	74.83	60.02	77.2433	2.93366	1.5527	0.015128	0.0306017	1.51425	73.42	76.94	52.14	67.5	20.82	39.13	19.04	26.33	2.56362	1.35818	0.0149539	0.0485249	1.31404
3004	flgF CDS	KGB56_15300	1.92	5.91	2.32	3.38333	5.47	2.27	2.26	3.33333	0.985222	-0.0214797	0.977394	0.982239	0.00778294	1.92	5.91	2.32	3.38333	2.98	1.42	2.04	2.14667	0.634483	-0.656347	0.41059	0.455715	0.341306	2.86	2.08	3.63	2.85667	1.92	5.91	2.32	3.38333	0.844335	-0.244113	0.715377	0.793337	0.100542
3005	flgG CDS	KGB56_15305	2.57	4.35	3.01	3.31	5.77	3.88	5.54	5.06333	1.52971	0.613256	0.0936986	0.161547	0.7917	2.57	4.35	3.01	3.31	1.79	2.88	2.27	2.31333	0.698892	-0.516858	0.183944	0.22655	0.644836	2.23	4.25	4.76	3.74667	2.57	4.35	3.01	3.31	1.13192	0.178776	0.666365	0.751535	0.124051
3006	flgA CDS	KGB56_15310	17.3	14.64	13.13	15.0233	16.26	18.08	14.37	16.2367	1.08076	0.112051	0.496173	0.586356	0.231838	17.3	14.64	13.13	15.0233	6.31	3.7	5.05	5.02	0.334147	-1.58145	0.00221538	0.00780897	2.10741	12.08	16.67	14.54	14.43	17.3	14.64	13.13	15.0233	0.960506	-0.0581336	0.75838	0.825435	0.0833169
3007	flagellar basal body L-ring protein FlgH CDS	KGB56_15315	5.67	3.81	3.34	4.27333	4.04	5.67	3.79	4.5	1.05304	0.0745631	0.818261	0.859677	0.0656646	5.67	3.81	3.34	4.27333	2.67	2.5	3.37	2.84667	0.666147	-0.586088	0.133552	0.173625	0.760388	3.27	4.58	2.27	3.37333	5.67	3.81	3.34	4.27333	0.789392	-0.341187	0.408836	0.527761	0.277563
3008	dksA CDS	KGB56_15320	280.42	372.95	406.47	353.28	77.78	120.88	85.75	94.8033	0.268352	-1.8978	0.00294025	0.0151412	1.81984	280.42	372.95	406.47	353.28	137.01	100.66	55.61	97.76	0.276721	-1.8535	0.0045366	0.012737	1.89493	98.58	117.19	125.85	113.873	280.42	372.95	406.47	353.28	0.322332	-1.63338	0.00341825	0.018856	1.72455
3009	flagellar assembly protein FliX CDS	KGB56_15325	35.98	47.12	31.96	38.3533	49.44	35.07	48.29	44.2667	1.15418	0.206869	0.412212	0.505931	0.295909	35.98	47.12	31.96	38.3533	40.12	34.14	20.5	31.5867	0.82357	-0.280036	0.410311	0.455501	0.341511	61.15	76.36	56.13	64.5467	35.98	47.12	31.96	38.3533	1.68295	0.750991	0.0259879	0.0700039	1.15488
3010	flagellar basal body P-ring protein FlgI CDS	KGB56_15330	6.14	14.08	7.51	9.24333	18.71	14.01	19.38	17.3667	1.87883	0.909836	0.0524836	0.104613	0.980415	6.14	14.08	7.51	9.24333	7.23	5.95	4.83	6.00333	0.649477	-0.622649	0.272211	0.318499	0.496892	12.08	10.59	11.91	11.5267	6.14	14.08	7.51	9.24333	1.24702	0.31849	0.411934	0.531373	0.2746
3011	rod-binding protein CDS	KGB56_15335	10.23	6.14	6.75	7.70667	15.08	12.85	14.52	14.15	1.83607	0.876623	0.0110164	0.0354489	1.4504	10.23	6.14	6.75	7.70667	5.67	5.9	3.71	5.09333	0.6609	-0.597497	0.146075	0.187007	0.728143	12.27	5.17	13.6	10.3467	10.23	6.14	6.75	7.70667	1.34256	0.424987	0.415644	0.53473	0.271866
3012	hypothetical protein CDS	KGB56_15340	12.89	13.24	18.41	14.8467	8.71	4.63	11.24	8.19333	0.551863	-0.857617	0.0643698	0.120824	0.917846	12.89	13.24	18.41	14.8467	7.6	6.45	2.87	5.64	0.379883	-1.39637	0.0157029	0.0315602	1.50086	10.94	13.12	16.54	13.5333	12.89	13.24	18.41	14.8467	0.91154	-0.133622	0.615699	0.709611	0.14898
3013	hypothetical protein CDS	KGB56_15345	671.1	737.65	869.96	759.57	1592.93	1153.85	2088.74	1611.84	2.12204	1.08545	0.0367661	0.0812402	1.09023	671.1	737.65	869.96	759.57	1655.42	1257.97	1221.47	1378.29	1.81456	0.859621	0.0148033	0.0301169	1.52119	1550.81	1864.51	1392.08	1602.47	671.1	737.65	869.96	759.57	2.1097	1.07704	0.00500268	0.0237181	1.62492
3014	ABC transporter substrate-binding protein CDS	KGB56_15350	717.83	568.9	703.27	663.333	666.02	698.58	676.93	680.51	1.02589	0.0368823	0.740386	0.796463	0.0988346	717.83	568.9	703.27	663.333	1291.01	1574.28	1557.63	1474.31	2.22257	1.15223	0.00142184	0.00585985	2.23211	539.95	534.92	507.1	527.323	717.83	568.9	703.27	663.333	0.79496	-0.331046	0.0485726	0.108973	0.962681
3015	flbT CDS	KGB56_15355	89.38	68.49	68.93	75.6	138.31	138.79	182.86	153.32	2.02804	1.02009	0.00885069	0.0310329	1.50818	89.38	68.49	68.93	75.6	183.02	181.38	155.83	173.41	2.29378	1.19773	0.000940519	0.00444019	2.3526	136.72	135.66	124.48	132.287	89.38	68.49	68.93	75.6	1.74982	0.80721	0.00202215	0.0133936	1.8731
3016	flaF CDS	KGB56_15360	34.59	32.85	35.51	34.3167	52.64	49.82	54.26	52.24	1.52229	0.606245	0.000291203	0.00371844	2.42964	34.59	32.85	35.51	34.3167	68.2	62.79	54.22	61.7367	1.79903	0.847218	0.00270487	0.00894107	2.04861	55.2	31.88	42.11	43.0633	34.59	32.85	35.51	34.3167	1.25488	0.327551	0.267373	0.386157	0.413236
3017	hypothetical protein CDS	KGB56_15365	39.26	37.18	43.75	40.0633	32.33	28.87	36.74	32.6467	0.814876	-0.295347	0.0682238	0.126288	0.898638	39.26	37.18	43.75	40.0633	29.11	27.39	20.38	25.6267	0.639654	-0.644637	0.0119178	0.0256652	1.59066	36.29	43.25	35.34	38.2933	39.26	37.18	43.75	40.0633	0.95582	-0.0651892	0.605106	0.701052	0.15425
3018	flgK CDS	KGB56_15370	8.41	11.39	9.59	9.79667	9.23	7.55	10.8	9.19333	0.938414	-0.0917029	0.661271	0.731601	0.135726	8.41	11.39	9.59	9.79667	7.24	6.84	5.36	6.48	0.661449	-0.596297	0.0330596	0.0558339	1.2531	9.79	9.77	9.06	9.54	8.41	11.39	9.59	9.79667	0.973801	-0.0383017	0.789451	0.848728	0.0712314
3019	flagellar hook-basal body complex protein CDS	KGB56_15375	11.39	14.36	12.47	12.74	11.65	8.89	12.91	11.15	0.875196	-0.192322	0.340426	0.435535	0.360977	11.39	14.36	12.47	12.74	9.14	5.86	5.94	6.98	0.547881	-0.868066	0.0141834	0.0291459	1.53542	12.58	12.41	11.96	12.3167	11.39	14.36	12.47	12.74	0.966771	-0.0487534	0.658228	0.745206	0.127724
3020	MoxR family ATPase CDS	KGB56_15380	54.92	87.18	86.81	76.3033	32.74	29.06	35.18	32.3267	0.42366	-1.23902	0.015384	0.0443884	1.35273	54.92	87.18	86.81	76.3033	51.41	39.36	30.46	40.41	0.529597	-0.917034	0.0432747	0.0685786	1.16381	59.53	64.21	42.82	55.52	54.92	87.18	86.81	76.3033	0.727622	-0.458739	0.17195	0.275619	0.559692
3021	hypothetical protein CDS	KGB56_15385	25.1	27.27	27.35	26.5733	27.98	21.68	27.85	25.8367	0.972278	-0.0405593	0.755143	0.809387	0.0918438	25.1	27.27	27.35	26.5733	20.92	14.19	11.44	15.5167	0.583919	-0.776161	0.0191271	0.0367595	1.43463	27.16	22.76	20.76	23.56	25.1	27.27	27.35	26.5733	0.886603	-0.17364	0.211673	0.322735	0.491154
3022	histidine phosphatase family protein CDS	KGB56_15390	1313.93	1379.72	1581.42	1425.02	2065.44	1655.93	1876.41	1865.93	1.3094	0.388907	0.0368937	0.0814545	1.08909	1313.93	1379.72	1581.42	1425.02	726.72	563.2	485.91	591.943	0.415392	-1.26745	0.00148366	0.00599788	2.222	3037.49	3004.11	3049.84	3030.48	1313.93	1379.72	1581.42	1425.02	2.12662	1.08856	3.94e-05	0.00117595	2.92961
3023	YcjX family protein CDS	KGB56_15395	35.77	47.39	58.31	47.1567	39.32	33.94	43.05	38.77	0.822153	-0.282521	0.298471	0.394142	0.404347	35.77	47.39	58.31	47.1567	14.93	12.9	9.99	12.6067	0.267336	-1.90327	0.0065849	0.0166964	1.77738	43.39	52.93	52.26	49.5267	35.77	47.39	58.31	47.1567	1.05026	0.0707438	0.758462	0.825435	0.0833169
3024	TIGR01620 family protein CDS	KGB56_15400	20.53	22.38	28.04	23.65	16.28	11.68	13.83	13.93	0.589006	-0.763645	0.0206782	0.054648	1.26243	20.53	22.38	28.04	23.65	9.85	6.6	4.45	6.96667	0.294574	-1.7633	0.00373223	0.0111442	1.95295	26.1	17.43	14.76	19.43	20.53	22.38	28.04	23.65	0.821564	-0.283554	0.36164	0.480739	0.318091
3025	GrpB family protein CDS	KGB56_15405	80.79	78.97	84.11	81.29	43.4	29.57	38.55	37.1733	0.457293	-1.12881	0.000518883	0.00522592	2.28184	80.79	78.97	84.11	81.29	21.64	21.36	17.47	20.1567	0.24796	-2.01182	7.08e-06	0.000321737	3.4925	59.32	51.03	45.77	52.04	80.79	78.97	84.11	81.29	0.640177	-0.643457	0.00227727	0.0143665	1.84265
3026	VWA domain-containing protein CDS	KGB56_15410	70.82	82.1	85.16	79.36	63.71	43.81	67.41	58.31	0.734753	-0.444669	0.0690569	0.127416	0.894777	70.82	82.1	85.16	79.36	53.47	37.75	32.87	41.3633	0.521211	-0.94006	0.00746538	0.0182831	1.73795	86.54	83.25	77.39	82.3933	70.82	82.1	85.16	79.36	1.03822	0.0541156	0.585138	0.684165	0.164839
3027	DUF3011 domain-containing protein CDS	KGB56_15415	197.42	202.44	210.04	203.3	147.49	127.26	144.43	139.727	0.687293	-0.541003	0.000950597	0.00735017	2.1337	197.42	202.44	210.04	203.3	76.09	62.33	55.63	64.6833	0.318167	-1.65214	3.95e-05	0.000684294	3.16476	175.86	176.83	174.09	175.593	197.42	202.44	210.04	203.3	0.863715	-0.211372	0.00179837	0.0123264	1.90916
3028	helix-turn-helix transcriptional regulator CDS	KGB56_15420	23.74	32.23	28.98	28.3167	15.87	19.44	17.52	17.61	0.621895	-0.685257	0.0161909	0.0460419	1.33685	23.74	32.23	28.98	28.3167	10.75	8.12	8.31	9.06	0.319953	-1.64407	0.0018096	0.00678376	2.16853	20.44	18.8	20.29	19.8433	23.74	32.23	28.98	28.3167	0.700765	-0.512997	0.0285206	0.0744846	1.12793
3029	MFS transporter CDS	KGB56_15425	81.41	140.01	153.16	124.86	61.77	63.46	74.83	66.6867	0.534092	-0.904841	0.0604733	0.11522	0.938471	81.41	140.01	153.16	124.86	161.89	97.19	80.34	113.14	0.906135	-0.142202	0.742113	0.770243	0.113372	100.12	83.45	80.28	87.95	81.41	140.01	153.16	124.86	0.704389	-0.505556	0.182248	0.287526	0.541323
3030	2Fe-2S iron-sulfur cluster binding domain-containing protein CDS	KGB56_15430	28.79	45.06	34.89	36.2467	18.54	16.95	18.49	17.9933	0.496413	-1.01039	0.0187233	0.0507181	1.29484	28.79	45.06	34.89	36.2467	33.93	29.36	17.8	27.03	0.745724	-0.423287	0.243845	0.289195	0.538809	14.75	37.93	24.09	25.59	28.79	45.06	34.89	36.2467	0.705996	-0.502268	0.265429	0.384184	0.41546
3031	Hpt domain-containing protein CDS	KGB56_15435	21.2	20.69	28.58	23.49	24.85	17.41	23.49	21.9167	0.933021	-0.100018	0.669823	0.738042	0.131919	21.2	20.69	28.58	23.49	16.41	10.93	7.75	11.6967	0.497942	-1.00595	0.0303824	0.0524167	1.28053	30.6	22.79	29.08	27.49	21.2	20.69	28.58	23.49	1.17029	0.22686	0.316228	0.437221	0.359299
3032	hypothetical protein CDS	KGB56_15440	236.55	298.42	278.07	271.013	408.12	474.67	426.78	436.523	1.61071	0.687695	0.00354578	0.0169113	1.77182	236.55	298.42	278.07	271.013	145.34	133.47	120.11	132.973	0.490652	-1.02723	0.0021466	0.00767344	2.11501	387.55	424.21	373.41	395.057	236.55	298.42	278.07	271.013	1.4577	0.543696	0.00634429	0.0277373	1.55694
3033	hypothetical protein CDS	KGB56_15445	307.35	272.51	296.72	292.193	251.19	288.92	261.01	267.04	0.913915	-0.129867	0.17545	0.259175	0.586408	307.35	272.51	296.72	292.193	81.12	72.54	83.3	78.9867	0.270323	-1.88724	3.91e-05	0.000684294	3.16476	221.63	222.67	233.68	225.993	307.35	272.51	296.72	292.193	0.773438	-0.370643	0.00384763	0.0201564	1.69559
3034	3-hydroxyacyl-CoA dehydrogenase CDS	KGB56_15450	9.68	8.8	7.56	8.68	5.88	3.23	6.62	5.24333	0.604071	-0.727211	0.0456186	0.0946216	1.02401	9.68	8.8	7.56	8.68	6.53	3.56	3.41	4.5	0.518433	-0.94777	0.0244522	0.0444348	1.35228	3.57	4.48	4.11	4.05333	9.68	8.8	7.56	8.68	0.466974	-1.09859	0.00229744	0.0144085	1.84138
3035	cupin domain-containing protein CDS	KGB56_15455	47.54	42.64	34.18	41.4533	54.8	38.06	58.11	50.3233	1.21398	0.279739	0.29289	0.388472	0.41064	47.54	42.64	34.18	41.4533	30.06	26.59	22.37	26.34	0.635413	-0.654233	0.028169	0.0493678	1.30656	61.48	43.09	60.12	54.8967	47.54	42.64	34.18	41.4533	1.3243	0.40523	0.130717	0.225152	0.647524
3036	membrane integrity-associated transporter subunit PqiC CDS	KGB56_15460	231.5	323.48	298.32	284.433	231.56	179.14	186.2	198.967	0.69952	-0.515564	0.0556798	0.108699	0.963773	231.5	323.48	298.32	284.433	184.41	134.91	111.47	143.597	0.504852	-0.986068	0.0156082	0.0314056	1.50299	242.88	244.53	204.03	230.48	231.5	323.48	298.32	284.433	0.810313	-0.303449	0.151306	0.250932	0.600443
3037	MCE family protein CDS	KGB56_15465	98.94	105.82	92.55	99.1033	120	99.33	102.5	107.277	1.08247	0.114331	0.336074	0.431109	0.365413	98.94	105.82	92.55	99.1033	52.63	43.86	43.33	46.6067	0.470284	-1.0884	0.000421967	0.00261246	2.58295	117.43	122.65	119.22	119.767	98.94	105.82	92.55	99.1033	1.2085	0.273221	0.00744979	0.0305814	1.51454
3038	ABC transporter ATP-binding protein CDS	KGB56_15470	54.67	55.78	61.46	57.3033	51.84	42.73	49.28	47.95	0.836775	-0.257088	0.0527072	0.104902	0.979217	54.67	55.78	61.46	57.3033	35.44	18.68	20.52	24.88	0.434181	-1.20363	0.00474125	0.0131311	1.8817	56.7	56.58	57.72	57	54.67	55.78	61.46	57.3033	0.994707	-0.00765714	0.893827	0.928252	0.0323339
3039	ABC transporter permease CDS	KGB56_15475	68.41	86.72	92.81	82.6467	47.34	43.94	52.77	48.0167	0.580987	-0.783421	0.0111872	0.0358207	1.44587	68.41	86.72	92.81	82.6467	38.24	28.1	24.86	30.4	0.367831	-1.44289	0.00335211	0.0103706	1.98419	64.4	63.3	69.48	65.7267	68.41	86.72	92.81	82.6467	0.795273	-0.330478	0.0892538	0.169934	0.769719
3040	DUF1611 domain-containing protein CDS	KGB56_15480	38.15	55.38	57.1	50.21	3.85	5.44	6	5.09667	0.101507	-3.30035	0.00176579	0.0109578	1.96028	38.15	55.38	57.1	50.21	9.52	6.3	5.42	7.08	0.141008	-2.82615	0.00221351	0.00780754	2.10749	7.25	8.09	5.65	6.99667	38.15	55.38	57.1	50.21	0.139348	-2.84324	0.00208651	0.0136834	1.86381
3041	dipeptide epimerase CDS	KGB56_15485	28.84	38.15	35.18	34.0567	11.26	16.18	11.29	12.91	0.379074	-1.39945	0.00270397	0.0144427	1.84035	28.84	38.15	35.18	34.0567	12.39	10.29	8.32	10.3333	0.303416	-1.72063	0.00136009	0.00571583	2.24292	18.86	18.4	23.23	20.1633	28.84	38.15	35.18	34.0567	0.592052	-0.756203	0.0115648	0.0405493	1.39202
3042	MFS transporter CDS	KGB56_15490	8.69	9.26	13.02	10.3233	10.13	14.64	10.34	11.7033	1.13368	0.181011	0.528372	0.614026	0.211813	8.69	9.26	13.02	10.3233	4.84	5.29	4.31	4.81333	0.466258	-1.1008	0.0165244	0.0328632	1.48329	12.07	12.5	12.26	12.2767	8.69	9.26	13.02	10.3233	1.18922	0.25001	0.225399	0.338608	0.470303
3043	protein phosphatase CheZ CDS	KGB56_15495	42.08	75.09	64.74	60.6367	55.71	46.64	57.09	53.1467	0.876477	-0.190211	0.506761	0.596216	0.224596	42.08	75.09	64.74	60.6367	66.94	61.09	42.31	56.78	0.936397	-0.0948076	0.76874	0.794367	0.0999787	84.24	82.74	64.84	77.2733	42.08	75.09	64.74	60.6367	1.27437	0.34978	0.223816	0.336992	0.47238
3044	threonine/serine dehydratase CDS	KGB56_15500	27.3	39.65	34.06	33.67	30.79	28.08	32.82	30.5633	0.907732	-0.139662	0.462286	0.554325	0.256235	27.3	39.65	34.06	33.67	49.26	30.92	31.73	37.3033	1.10791	0.147841	0.629572	0.666857	0.175968	46.16	40.43	38.32	41.6367	27.3	39.65	34.06	33.67	1.23661	0.306391	0.135511	0.231234	0.635947
3045	glycosyltransferase family 1 protein CDS	KGB56_15505	42.12	51.99	49.78	47.9633	18.15	13.11	16.34	15.8667	0.330808	-1.59593	0.000651018	0.00583354	2.23407	42.12	51.99	49.78	47.9633	3.84	2.09	4.65	3.52667	0.0735284	-3.76555	0.000134919	0.00131744	2.88027	21.57	19.17	24.42	21.72	42.12	51.99	49.78	47.9633	0.452846	-1.14291	0.00143942	0.0106642	1.97207
3046	UDP-2,3-diacylglucosamine diphosphatase CDS	KGB56_15510	148.29	172.13	173.38	164.6	56.04	29.78	40.85	42.2233	0.256521	-1.96285	0.000393084	0.0044052	2.35603	148.29	172.13	173.38	164.6	11.44	5.15	6.32	7.63667	0.0463953	-4.42988	4.8e-05	0.000775886	3.1102	61.72	86.44	82.76	76.9733	148.29	172.13	173.38	164.6	0.467639	-1.09653	0.00145146	0.0106931	1.9709
3047	SDR family oxidoreductase CDS	KGB56_15515	15.19	21.5	22.35	19.68	8.55	12.1	9.36	10.0033	0.508299	-0.976249	0.0180018	0.0492408	1.30768	15.19	21.5	22.35	19.68	9.51	7.69	4.31	7.17	0.364329	-1.45669	0.01009	0.0227597	1.64283	14.85	17.48	12.57	14.9667	15.19	21.5	22.35	19.68	0.760501	-0.394977	0.151916	0.251551	0.599374
3048	transporter CDS	KGB56_15520	808.04	626.12	739.74	724.633	217.72	255.1	149.41	207.41	0.286228	-1.80477	0.00108871	0.00811778	2.09056	808.04	626.12	739.74	724.633	4.53	5.22	3.18	4.31	0.00594784	-7.39342	0.000170431	0.00150229	2.82325	123.68	155.71	231.16	170.183	808.04	626.12	739.74	724.633	0.234854	-2.09016	0.000858737	0.00756237	2.12134
3049	TRAP transporter substrate-binding protein CDS	KGB56_15525	24.04	27.16	26.45	25.8833	27.42	28.63	28.05	28.0333	1.08307	0.11512	0.0995818	0.168431	0.773579	24.04	27.16	26.45	25.8833	32.41	45.43	36.27	38.0367	1.46954	0.555367	0.0377449	0.0617496	1.20937	20.59	17.35	23.58	20.5067	24.04	27.16	26.45	25.8833	0.792273	-0.33593	0.0571937	0.121915	0.913942
3050	thiD CDS	KGB56_15530	22.25	27.56	22.24	24.0167	25.4	31.45	18.45	25.1	1.04511	0.0636514	0.807068	0.849444	0.0708651	22.25	27.56	22.24	24.0167	35.45	52.6	43	43.6833	1.81888	0.863047	0.0202564	0.0383634	1.41608	24.63	23.53	15.63	21.2633	22.25	27.56	22.24	24.0167	0.885357	-0.175668	0.456388	0.572587	0.242159
3051	hydroxyethylthiazole kinase CDS	KGB56_15535	25.86	20.6	21.88	22.78	26.88	30.8	24.15	27.2767	1.1974	0.2599	0.14604	0.226039	0.645816	25.86	20.6	21.88	22.78	35.53	75.92	62.43	57.96	2.54434	1.34729	0.0425038	0.0675989	1.17006	16.72	18.79	20.92	18.81	25.86	20.6	21.88	22.78	0.825724	-0.276268	0.117394	0.207451	0.683085
3052	Lrp/AsnC ligand binding domain-containing protein CDS	KGB56_15540	251.95	295.44	317.86	288.417	144.21	130.31	216.37	163.63	0.567339	-0.817717	0.0193197	0.0518313	1.28541	251.95	295.44	317.86	288.417	134.49	156.42	92.58	127.83	0.443213	-1.17393	0.00396959	0.0115606	1.93702	240.2	293.89	236.01	256.7	251.95	295.44	317.86	288.417	0.890032	-0.168071	0.303128	0.423741	0.372899
3053	xanthine dehydrogenase family protein molybdopterin-binding subunit CDS	KGB56_15545	57.18	71.62	73.57	67.4567	27.17	26.04	26.02	26.41	0.391511	-1.35288	0.00137583	0.00932194	2.03049	57.18	71.62	73.57	67.4567	36.19	28.09	20.34	28.2067	0.418145	-1.25792	0.00472512	0.0131001	1.88272	38.98	41.58	38.3	39.62	57.18	71.62	73.57	67.4567	0.58734	-0.767732	0.00613969	0.027141	1.56637
3054	DMT family transporter CDS	KGB56_15550	37.06	50.84	47.77	45.2233	47.16	42.67	48.54	46.1233	1.0199	0.0284294	0.852434	0.887521	0.0518214	37.06	50.84	47.77	45.2233	91.29	61.82	51.56	68.2233	1.50859	0.593198	0.142435	0.182978	0.737601	47.53	40.13	45.89	44.5167	37.06	50.84	47.77	45.2233	0.984374	-0.0227218	0.888731	0.923863	0.0343923
3055	long-chain fatty acid--CoA ligase CDS	KGB56_15555	63.21	67.39	67.97	66.19	72.48	76.94	56.56	68.66	1.03732	0.0528566	0.717723	0.778737	0.108609	63.21	67.39	67.97	66.19	118.06	123.08	100.57	113.903	1.72085	0.783125	0.00240249	0.00823888	2.08413	101.72	68.53	79.49	83.2467	63.21	67.39	67.97	66.19	1.25769	0.330779	0.159289	0.260352	0.584439
3056	ade CDS	KGB56_15560	47.02	54.92	64.89	55.61	73.39	58.84	54.8	62.3433	1.12108	0.164891	0.428742	0.522358	0.282032	47.02	54.92	64.89	55.61	66.24	43.25	40.88	50.1233	0.901337	-0.149862	0.598177	0.637415	0.195578	80.58	78.06	69.7	76.1133	47.02	54.92	64.89	55.61	1.3687	0.452805	0.0286675	0.0747946	1.12613
3057	zwf CDS	KGB56_15565	16.49	31.65	34.81	27.65	8.15	8.58	10.02	8.91667	0.322483	-1.6327	0.0300233	0.0704124	1.15235	16.49	31.65	34.81	27.65	26.67	15.23	12.84	18.2467	0.659916	-0.599647	0.255066	0.300557	0.522073	9.73	11.9	7.31	9.64667	16.49	31.65	34.81	27.65	0.348885	-1.51918	0.0362188	0.0888247	1.05147
3058	edd CDS	KGB56_15570	33.49	20.74	20.02	24.75	16.23	18.31	18.46	17.6667	0.713805	-0.486399	0.185372	0.270299	0.568156	33.49	20.74	20.02	24.75	12.54	9.14	10.51	10.73	0.433535	-1.20578	0.035323	0.0588234	1.23045	17.27	20.65	22.87	20.2633	33.49	20.74	20.02	24.75	0.818721	-0.288557	0.39091	0.509949	0.292473
3059	eda CDS	KGB56_15575	99.28	92.71	89	93.6633	61.47	78.14	55.34	64.9833	0.693797	-0.527415	0.0182738	0.0497797	1.30295	99.28	92.71	89	93.6633	72.02	64.78	51.19	62.6633	0.669027	-0.579863	0.0103756	0.0232751	1.63311	69.66	80.55	100.35	83.52	99.28	92.71	89	93.6633	0.891704	-0.165363	0.344563	0.464548	0.332969
3060	pgi CDS	KGB56_15580	226.5	231.17	207.52	221.73	42.33	44.38	39.71	42.14	0.190051	-2.39554	1.67e-05	0.000763763	3.11704	226.5	231.17	207.52	221.73	63	46.33	44.07	51.1333	0.230611	-2.11647	5.37e-05	0.000808701	3.09221	59.71	67.06	59.39	62.0533	226.5	231.17	207.52	221.73	0.27986	-1.83722	3.12e-05	0.00103539	2.98489
3061	bacteriocin CDS	KGB56_15585	4212.71	3350.12	4016.72	3859.85	3706.73	3475.17	3922.09	3701.33	0.958931	-0.060501	0.615137	0.692143	0.159804	4212.71	3350.12	4016.72	3859.85	1639.76	1098.78	849.61	1196.05	0.30987	-1.69027	0.00160087	0.00629912	2.20072	5801.89	5094.32	4551.09	5149.1	4212.71	3350.12	4016.72	3859.85	1.33402	0.415776	0.0446509	0.103259	0.986073
3062	IS110 family transposase CDS	KGB56_15590	40.15	48.16	35.23	41.18	22.16	18.25	23.93	21.4467	0.520803	-0.94119	0.00874859	0.0307969	1.51149	40.15	48.16	35.23	41.18	14.43	12.59	8.29	11.77	0.285818	-1.80683	0.00215851	0.00770047	2.11348	19.73	19.78	17.59	19.0333	40.15	48.16	35.23	41.18	0.462198	-1.11342	0.00447082	0.0220306	1.65697
3063	bacteriocin CDS	KGB56_15595	536.95	770.03	553.59	620.19	91.55	88.49	100.87	93.6367	0.150981	-2.72756	0.00218604	0.0125674	1.90076	536.95	770.03	553.59	620.19	72.01	66.82	74.75	71.1933	0.114793	-3.1229	0.00186346	0.00692701	2.15945	96.96	64.88	95.73	85.8567	536.95	770.03	553.59	620.19	0.138436	-2.85271	0.00213565	0.0138857	1.85743
3064	VOC family protein CDS	KGB56_15600	409.87	449.69	404.63	421.397	334.42	288.03	341.65	321.367	0.762623	-0.390959	0.0104654	0.0342074	1.46588	409.87	449.69	404.63	421.397	230.69	271.19	276.64	259.507	0.615825	-0.699407	0.00134231	0.00566801	2.24657	292.29	332.45	333.93	319.557	409.87	449.69	404.63	421.397	0.758327	-0.399107	0.00666558	0.0286006	1.54362
3065	transcriptional regulator CDS	KGB56_15605	63.05	89.36	81.21	77.8733	82.06	55.7	77.85	71.87	0.922909	-0.11574	0.622866	0.699166	0.15542	63.05	89.36	81.21	77.8733	81.31	60.46	51.66	64.4767	0.827968	-0.272352	0.3174	0.363368	0.439654	86.2	63.45	70.15	73.2667	63.05	89.36	81.21	77.8733	0.940844	-0.0879724	0.677756	0.761151	0.118529
3066	ald CDS	KGB56_15610	7895.59	6991.12	8603.61	7830.11	5083.11	4968.6	4151.11	4734.27	0.604624	-0.725889	0.0049403	0.0208112	1.6817	7895.59	6991.12	8603.61	7830.11	5961.4	4213.48	3356.45	4510.44	0.576039	-0.795763	0.0208479	0.0391183	1.40762	6126.79	6050.82	5977.16	6051.59	7895.59	6991.12	8603.61	7830.11	0.772862	-0.371718	0.0191839	0.0574758	1.24051
3067	Lrp/AsnC family transcriptional regulator CDS	KGB56_15615	14.68	26.97	19.85	20.5	16.23	11.97	16.91	15.0367	0.733496	-0.447139	0.232233	0.323446	0.490198	14.68	26.97	19.85	20.5	10.71	5.82	11.08	9.20333	0.448943	-1.1554	0.0457774	0.0717562	1.14414	14.37	12.49	9.44	12.1	14.68	26.97	19.85	20.5	0.590244	-0.760617	0.0940354	0.176695	0.752776
3068	SMP-30/gluconolactonase/LRE family protein CDS	KGB56_15620	16.09	28.08	30.51	24.8933	8.2	9.5	10.6	9.43333	0.37895	-1.39992	0.0266018	0.0647314	1.18889	16.09	28.08	30.51	24.8933	15.94	12.09	8.28	12.1033	0.486208	-1.04035	0.0619425	0.0915013	1.03857	16.21	12.97	14.03	14.4033	16.09	28.08	30.51	24.8933	0.578602	-0.789357	0.0828122	0.160723	0.793922
3069	rhodanese-related sulfurtransferase CDS	KGB56_15625	20.4	43.53	45.99	36.64	18.42	22.66	21.92	21	0.573144	-0.80303	0.131059	0.208064	0.681802	20.4	43.53	45.99	36.64	35.57	23.68	16	25.0833	0.684589	-0.54669	0.309702	0.355705	0.44891	22.51	27.95	29.85	26.77	20.4	43.53	45.99	36.64	0.730622	-0.452802	0.307287	0.427978	0.368578
3070	RebB family R body protein CDS	KGB56_15630	84.91	66.33	79.74	76.9933	57.13	82.14	44.63	61.3	0.796173	-0.328846	0.272342	0.367485	0.43476	84.91	66.33	79.74	76.9933	31.41	17.39	13.44	20.7467	0.269461	-1.89185	0.001933	0.00711086	2.14808	19.52	33.01	33.61	28.7133	84.91	66.33	79.74	76.9933	0.372933	-1.42301	0.00257159	0.015523	1.80902
3071	RebB family R body protein CDS	KGB56_15635	260.25	130.52	229.05	206.607	7.53	22.4	14.71	14.88	0.0720209	-3.79544	0.00819115	0.0293797	1.53195	260.25	130.52	229.05	206.607	6.68	6.23	6.08	6.33	0.0306379	-5.02854	0.00687289	0.01727	1.76271	15.78	12.99	13.81	14.1933	260.25	130.52	229.05	206.607	0.0686974	-3.8636	0.00792605	0.0318722	1.49659
3072	RebB family R body protein CDS	KGB56_15640	4.79	4.34	5.57	4.9	5.53	4.31	5.64	5.16	1.05306	0.0745893	0.665182	0.733537	0.134578	4.79	4.34	5.57	4.9	0.45	2.1	1.94	1.49667	0.305442	-1.71103	0.00589715	0.0154162	1.81202	4.19	10.93	5.58	6.9	4.79	4.34	5.57	4.9	1.40816	0.493815	0.391915	0.510634	0.29189
3073	RebB family R body protein CDS	KGB56_15645	8.66	7.54	1.49	5.89667	6.6	13.57	4.89	8.35333	1.41662	0.502452	0.517466	0.604525	0.218585	8.66	7.54	1.49	5.89667	9.96	0.68	2.53	4.39	0.744488	-0.425679	0.697503	0.730508	0.136375	7.28	8.07	1.62	5.65667	8.66	7.54	1.49	5.89667	0.959299	-0.0599475	0.94036	0.959274	0.0180572
3074	hypothetical protein CDS	KGB56_15650	5.43	6.9	9.63	7.32	9.1	9.3	6.28	8.22667	1.12386	0.168464	0.594547	0.67268	0.172191	5.43	6.9	9.63	7.32	2.15	2.26	3.12	2.51	0.342896	-1.54416	0.019219	0.036896	1.43302	7.05	8.81	13.09	9.65	5.43	6.9	9.63	7.32	1.31831	0.398685	0.344385	0.464531	0.332985
3075	hypothetical protein CDS	KGB56_15655	6.11	2.87	7.32	5.43333	4.55	0	4.74	3.09667	0.569939	-0.811121	0.31608	0.411826	0.385286	6.11	2.87	7.32	5.43333	0.48	1.31	2.07	1.28667	0.23681	-2.0782	0.0419581	0.067032	1.17372	2.84	4.67	5.63	4.38	6.11	2.87	7.32	5.43333	0.806135	-0.310907	0.536621	0.642125	0.19238
3076	hypothetical protein CDS	KGB56_15660	7.49	5.82	5.48	6.26333	6.49	6.44	6.56	6.49667	1.03725	0.052769	0.726651	0.785504	0.104851	7.49	5.82	5.48	6.26333	0.96	4.03	1.24	2.07667	0.331559	-1.59266	0.0225895	0.0417666	1.37917	2.51	17.73	3.57	7.93667	7.49	5.82	5.48	6.26333	1.26716	0.341603	0.752104	0.821546	0.0853681
3077	hypothetical protein CDS	KGB56_15665	16.44	20.82	18.72	18.66	26.84	21.65	32.05	26.8467	1.43873	0.524794	0.0658476	0.12286	0.910589	16.44	20.82	18.72	18.66	6.85	9.88	7.87	8.2	0.439443	-1.18625	0.00249301	0.00845111	2.07309	19.55	16.19	14.83	16.8567	16.44	20.82	18.72	18.66	0.903358	-0.14663	0.39375	0.512386	0.290403
3078	RebB family R body protein CDS	KGB56_15670	6.35	16.24	21.21	14.6	9.44	15.33	22.45	15.74	1.07808	0.108467	0.852856	0.887786	0.0516916	6.35	16.24	21.21	14.6	5.89	3.58	2.85	4.10667	0.281279	-1.82993	0.0783893	0.11116	0.954053	17.42	16.17	17.73	17.1067	6.35	16.24	21.21	14.6	1.17169	0.22859	0.59882	0.695712	0.157571
3079	sigma-70 family RNA polymerase sigma factor CDS	KGB56_15675	6.51	8.07	15.52	10.0333	8.11	10.17	18.82	12.3667	1.23256	0.301656	0.616234	0.693231	0.159122	6.51	8.07	15.52	10.0333	3.1	2.54	3.79	3.14333	0.313289	-1.67443	0.0698653	0.100904	0.996092	8.99	8.37	8.31	8.55667	6.51	8.07	15.52	10.0333	0.852824	-0.22968	0.624452	0.717053	0.144448
3080	AAA family ATPase CDS	KGB56_15680	12.73	11.92	13.68	12.7767	13.46	19.53	20.79	17.9267	1.40308	0.488596	0.0905539	0.157094	0.80384	12.73	11.92	13.68	12.7767	3.53	6.95	4.64	5.04	0.394469	-1.34202	0.00236938	0.0081541	2.08862	10.89	12.72	9.06	10.89	12.73	11.92	13.68	12.7767	0.852335	-0.230508	0.182907	0.288053	0.540528
3081	acetolactate synthase 3 large subunit CDS	KGB56_15695	27.5	42.12	33.41	34.3433	18.52	17.06	11.63	15.7367	0.458216	-1.1259	0.017113	0.0476189	1.32222	27.5	42.12	33.41	34.3433	56.25	40.08	43.95	46.76	1.36155	0.445245	0.127173	0.166883	0.777588	20.8	20.15	22.2	21.05	27.5	42.12	33.41	34.3433	0.612928	-0.70621	0.0362425	0.0888418	1.05138
3082	ilvN CDS	KGB56_15700	52.95	58.09	47.88	52.9733	38.19	35.29	47.01	40.1633	0.75818	-0.399387	0.0493995	0.100257	0.998884	52.95	58.09	47.88	52.9733	78.01	53.82	65.47	65.7667	1.24151	0.31209	0.166773	0.208692	0.680495	45.72	47.83	61.61	51.72	52.95	58.09	47.88	52.9733	0.97634	-0.034544	0.839186	0.887397	0.0518821
3083	pyridoxine 5'-phosphate synthase CDS	KGB56_15705	71.65	77.2	69.58	72.81	12.85	13.91	10.02	12.26	0.168383	-2.57018	1.88e-05	0.000772933	3.11186	71.65	77.2	69.58	72.81	23.86	17.24	15.62	18.9067	0.259671	-1.94524	9.2e-05	0.00108228	2.96566	10.5	15.83	10.01	12.1133	71.65	77.2	69.58	72.81	0.166369	-2.58754	3.26e-05	0.00105444	2.97698
3084	glutamine synthetase CDS	KGB56_15710	83.87	110.4	86.46	93.5767	3.5	3.64	5.19	4.11	0.0439212	-4.50894	0.000452862	0.00484025	2.31513	83.87	110.4	86.46	93.5767	3.04	1.94	2.12	2.36667	0.0252912	-5.30522	0.000418117	0.00259635	2.58564	3.36	2.08	3.34	2.92667	83.87	110.4	86.46	93.5767	0.0312756	-4.99882	0.000428987	0.00482713	2.31631
3085	hypothetical protein CDS	KGB56_15715	50.08	53.08	52.81	51.99	70.8	50.34	54.25	58.4633	1.12451	0.169298	0.365206	0.459928	0.337311	50.08	53.08	52.81	51.99	57.09	45.47	35.72	46.0933	0.886581	-0.173676	0.398913	0.445205	0.35144	68.47	56.09	61.89	62.15	50.08	53.08	52.81	51.99	1.19542	0.25752	0.0516796	0.114146	0.942538
3086	DJ-1/PfpI family protein CDS	KGB56_15720	49.98	86.51	53.46	63.3167	78.21	81.93	56.34	72.16	1.13967	0.188614	0.564934	0.646892	0.189168	49.98	86.51	53.46	63.3167	13.49	11.04	10.39	11.64	0.183838	-2.44349	0.0114662	0.0250092	1.6019	75.66	75.6	79.14	76.8	49.98	86.51	53.46	63.3167	1.21295	0.278521	0.313289	0.433609	0.362902
3087	ribbon-helix-helix domain-containing protein CDS	KGB56_15725	404.79	466.87	415.08	428.913	491.31	459.1	447.44	465.95	1.08635	0.119489	0.186563	0.271886	0.565613	404.79	466.87	415.08	428.913	67.79	56.25	51.51	58.5167	0.13643	-2.87377	4.82e-05	0.000775886	3.1102	434.51	417.93	470.78	441.073	404.79	466.87	415.08	428.913	1.02835	0.0403324	0.648935	0.73794	0.131979
3088	triacylglycerol lipase CDS	KGB56_15730	426.56	417.1	435.11	426.257	267.14	280.27	205.76	251.057	0.58898	-0.763709	0.001742	0.010917	1.9619	426.56	417.1	435.11	426.257	16.35	10.79	12.41	13.1833	0.0309282	-5.01494	1.83e-07	6.79e-05	4.16803	276.82	310.71	380.78	322.77	426.56	417.1	435.11	426.257	0.75722	-0.401216	0.0290247	0.075541	1.12182
3089	YeeE/YedE family protein CDS	KGB56_15735	7.6	6.44	6.09	6.71	6.78	7.05	10.79	8.20667	1.22305	0.290484	0.336676	0.43157	0.364949	7.6	6.44	6.09	6.71	5.18	3.88	2.02	3.69333	0.550422	-0.861389	0.0421678	0.0672456	1.17234	6.32	4.67	8.07	6.35333	7.6	6.44	6.09	6.71	0.946846	-0.0787991	0.758325	0.825435	0.0833169
3090	YeeE/YedE family protein CDS	KGB56_15740	7.37	8.48	2.53	6.12667	5.7	7.7	8.33	7.24333	1.18226	0.241551	0.604874	0.681978	0.16623	7.37	8.48	2.53	6.12667	3.16	2.2	1.75	2.37	0.386834	-1.37022	0.115419	0.153622	0.813548	5.06	4.85	3.32	4.41	7.37	8.48	2.53	6.12667	0.719804	-0.474324	0.418957	0.53782	0.269363
3091	TetR/AcrR family transcriptional regulator CDS	KGB56_15745	1.5	3.8	1.82	2.37333	0.65	0.76	1.45	0.953333	0.401685	-1.31586	0.135698	0.213895	0.669799	1.5	3.8	1.82	2.37333	1.38	1.48	0.53	1.13	0.476124	-1.07059	0.186102	0.228837	0.640474	1.58	1.03	0	0.87	1.5	3.8	1.82	2.37333	0.366573	-1.44783	0.153693	0.253625	0.595808
3092	ilvC CDS	KGB56_15750	22.3	20.23	17.72	20.0833	19.72	20.08	22.68	20.8267	1.03701	0.0524332	0.670084	0.738176	0.13184	22.3	20.23	17.72	20.0833	16.44	19.32	19.11	18.29	0.910705	-0.134944	0.329434	0.375043	0.425918	17.22	15.44	15.98	16.2133	22.3	20.23	17.72	20.0833	0.807303	-0.308818	0.0532337	0.116321	0.934341
3093	MFS transporter CDS	KGB56_15755	56.49	121.88	143.62	107.33	28.73	24.92	38.21	30.62	0.285288	-1.80951	0.0442537	0.0926954	1.03294	56.49	121.88	143.62	107.33	30.05	23.03	15.12	22.7333	0.211808	-2.23917	0.0332799	0.0561037	1.25101	59.29	53.69	50.87	54.6167	56.49	121.88	143.62	107.33	0.508867	-0.97464	0.115546	0.205071	0.688095
3094	MFS transporter CDS	KGB56_15760	23.72	19.67	26.64	23.3433	13.19	13.27	12.11	12.8567	0.550764	-0.860494	0.00697026	0.026241	1.58102	23.72	19.67	26.64	23.3433	6.12	5.84	6.73	6.23	0.266886	-1.90571	0.00110037	0.00492072	2.30797	11.1	11.11	11.34	11.1833	23.72	19.67	26.64	23.3433	0.47908	-1.06166	0.00385252	0.0201622	1.69546
3095	GNAT family N-acetyltransferase CDS	KGB56_15765	10.88	7.83	11.4	10.0367	5.35	1.09	7.59	4.67667	0.465958	-1.10173	0.0721493	0.13193	0.879656	10.88	7.83	11.4	10.0367	4.17	2.91	3.05	3.37667	0.336433	-1.57161	0.0048932	0.013419	1.87228	3.53	3.13	4.7	3.78667	10.88	7.83	11.4	10.0367	0.377283	-1.40628	0.00665459	0.0286006	1.54362
3096	GNAT family N-acetyltransferase CDS	KGB56_15770	20.32	27.71	19.83	22.62	11.78	10.82	18.19	13.5967	0.60109	-0.734346	0.0587124	0.112552	0.948649	20.32	27.71	19.83	22.62	6.94	4.23	3.83	5	0.221043	-2.1776	0.00296557	0.00951276	2.02169	11.73	11.77	15.35	12.95	20.32	27.71	19.83	22.62	0.572502	-0.804647	0.0264781	0.0708217	1.14983
3097	sel1 repeat family protein CDS	KGB56_15775	11.16	9.89	11.92	10.99	14.01	13.32	13.8	13.71	1.2475	0.319037	0.0122288	0.0379656	1.42061	11.16	9.89	11.92	10.99	15.87	12.1	13.65	13.8733	1.26236	0.336123	0.0813318	0.114659	0.940592	15.87	19.82	18	17.8967	11.16	9.89	11.92	10.99	1.62845	0.7035	0.00580297	0.0263916	1.57853
3098	MBL fold metallo-hydrolase CDS	KGB56_15780	465.56	464.71	446.38	458.883	29.25	25.81	21.27	25.4433	0.0554462	-4.17277	3.36e-07	0.000152608	3.81642	465.56	464.71	446.38	458.883	6.24	3.73	5.05	5.00667	0.0109105	-6.51813	2.22e-07	7.23e-05	4.14072	17.35	12.86	20.18	16.7967	465.56	464.71	446.38	458.883	0.0366033	-4.77188	2.99e-07	0.000144825	3.83916
3099	SEL1-like repeat protein CDS	KGB56_15785	84.43	113.06	102.47	99.9867	195.35	168.57	146.81	170.243	1.70266	0.767791	0.0126406	0.0387952	1.41122	84.43	113.06	102.47	99.9867	3.07	1.63	2.4	2.36667	0.0236698	-5.40081	0.000308657	0.0021321	2.67119	166.26	206.49	263.05	211.933	84.43	113.06	102.47	99.9867	2.11962	1.0838	0.0187475	0.05668	1.24657
3100	GNAT family N-acetyltransferase CDS	KGB56_15790	20.63	27.73	28.5	25.62	23.97	19.46	24.36	22.5967	0.881993	-0.181161	0.36445	0.459302	0.337902	20.63	27.73	28.5	25.62	25.37	16.28	17.39	19.68	0.76815	-0.38054	0.193438	0.236597	0.625991	23.98	21.31	18.73	21.34	20.63	27.73	28.5	25.62	0.832943	-0.26371	0.217583	0.330089	0.481369
3101	PhzF family phenazine biosynthesis protein CDS	KGB56_15795	68.11	95.05	101.38	88.18	61.58	53.34	69.85	61.59	0.698458	-0.517755	0.0775142	0.139248	0.856212	68.11	95.05	101.38	88.18	68.65	54.81	45.23	56.23	0.637673	-0.649111	0.0596381	0.0887139	1.05201	72.43	100.79	98.71	90.6433	68.11	95.05	101.38	88.18	1.02794	0.0397494	0.86592	0.909225	0.0413286
3102	2-isopropylmalate synthase CDS	KGB56_15800	62.32	74.32	77.97	71.5367	16.41	19.84	15.25	17.1667	0.23997	-2.05907	0.000382476	0.00435056	2.36146	62.32	74.32	77.97	71.5367	27.9	21.21	16.07	21.7267	0.303714	-1.71922	0.00103521	0.00474124	2.32411	22.56	14.08	15.52	17.3867	62.32	74.32	77.97	71.5367	0.243046	-2.0407	0.000557869	0.00583346	2.23407
3103	GNAT family N-acetyltransferase CDS	KGB56_15805	950.59	1126.78	1341.9	1139.76	451.26	438.6	392.26	427.373	0.374969	-1.41516	0.00340433	0.0165451	1.78133	950.59	1126.78	1341.9	1139.76	144.17	94.95	78.37	105.83	0.0928532	-3.42891	0.000843243	0.00416164	2.38074	647.89	602.97	577.45	609.437	950.59	1126.78	1341.9	1139.76	0.534708	-0.903178	0.00994632	0.0367931	1.43423
3104	miaA CDS	KGB56_15810	12.03	17.85	16.17	15.35	22.08	17.17	22.59	20.6133	1.34289	0.425339	0.0976582	0.16611	0.779605	12.03	17.85	16.17	15.35	11.07	8.48	8.75	9.43333	0.614549	-0.702399	0.0365768	0.0603029	1.21966	17.52	19.79	19.71	19.0067	12.03	17.85	16.17	15.35	1.23822	0.308267	0.12403	0.215662	0.666226
3105	serB CDS	KGB56_15815	33.59	48.02	50.96	44.19	30.25	30.97	24.59	28.6033	0.647281	-0.627537	0.0530839	0.105414	0.977103	33.59	48.02	50.96	44.19	22.2	21.56	15.57	19.7767	0.447537	-1.15992	0.0133419	0.0277603	1.55658	23.83	34.51	35.84	31.3933	33.59	48.02	50.96	44.19	0.710417	-0.493262	0.123576	0.215295	0.666966
3106	DegQ family serine endoprotease CDS	KGB56_15820	342.26	354.82	390.67	362.583	183.01	200.32	146.73	176.687	0.487299	-1.03712	0.000973677	0.00750678	2.12455	342.26	354.82	390.67	362.583	64.3	46.83	34.66	48.5967	0.134029	-2.89938	4.9e-05	0.000783493	3.10596	244.61	287.65	305.42	279.227	342.26	354.82	390.67	362.583	0.770103	-0.376876	0.0227661	0.0639708	1.19402
3107	DUF2065 domain-containing protein CDS	KGB56_15825	397.65	336.64	339.99	358.093	216.06	225.26	177.92	206.413	0.576423	-0.794799	0.00348028	0.0166852	1.77767	397.65	336.64	339.99	358.093	147	117.42	127.05	130.49	0.364402	-1.4564	0.000461528	0.00277021	2.55749	189.41	233.13	260.28	227.607	397.65	336.64	339.99	358.093	0.635607	-0.653793	0.0103267	0.0375633	1.42524
3108	protease modulator HflC CDS	KGB56_15830	670.82	511.96	598.43	593.737	222.26	207.68	174.78	201.573	0.3395	-1.55852	0.00122375	0.00862146	2.06442	670.82	511.96	598.43	593.737	207.12	146.07	143.55	165.58	0.278878	-1.84229	0.00105311	0.00480182	2.31859	243.52	290.25	286.33	273.367	670.82	511.96	598.43	593.737	0.460417	-1.11899	0.00267983	0.015941	1.79749
3109	hflK CDS	KGB56_15835	675.16	522.79	652.18	616.71	180.34	157.69	146.3	161.443	0.261782	-1.93356	0.000715898	0.00621381	2.20664	675.16	522.79	652.18	616.71	226.71	156.06	136.05	172.94	0.280424	-1.83432	0.00126586	0.00539668	2.26787	250.47	279.02	282.19	270.56	675.16	522.79	652.18	616.71	0.438715	-1.18864	0.00203619	0.0134266	1.87203
3110	GNAT family N-acetyltransferase CDS	KGB56_15840	6.37	9.31	13.14	9.60667	2.43	3.44	5.24	3.70333	0.385496	-1.37521	0.0499363	0.100898	0.996116	6.37	9.31	13.14	9.60667	7.18	8.21	7.85	7.74667	0.806384	-0.31046	0.401374	0.447262	0.349438	5.63	5.24	2.97	4.61333	6.37	9.31	13.14	9.60667	0.480222	-1.05823	0.0788357	0.154815	0.810187
3111	phytanoyl-CoA dioxygenase family protein CDS	KGB56_15845	386.74	668.23	781.49	612.153	165.08	130.33	146.5	147.303	0.240631	-2.0551	0.0168646	0.0471499	1.32652	386.74	668.23	781.49	612.153	3.17	3.02	2.56	2.91667	0.0047646	-7.71343	0.00655441	0.0166604	1.77831	166.7	248.27	235.77	216.913	386.74	668.23	781.49	612.153	0.354345	-1.49677	0.0301606	0.0778243	1.10888
3112	dihydrofolate reductase CDS	KGB56_15850	170.68	160	201.6	177.427	63.9	66.21	45.04	58.3833	0.329056	-1.60359	0.00109615	0.00812743	2.09005	170.68	160	201.6	177.427	34.95	26.71	25.98	29.2133	0.16465	-2.60252	0.00031789	0.00217607	2.66233	75.77	70.45	80.03	75.4167	170.68	160	201.6	177.427	0.425058	-1.23427	0.00133441	0.0100687	1.99703
3113	histidine phosphatase family protein CDS	KGB56_15855	61.46	72.86	72.25	68.8567	40.5	44.84	30.33	38.5567	0.559955	-0.836616	0.00592587	0.0235615	1.6278	61.46	72.86	72.25	68.8567	33.03	25.96	25.03	28.0067	0.406739	-1.29783	0.000803958	0.00404576	2.393	44.27	49.61	56.64	50.1733	61.46	72.86	72.25	68.8567	0.728663	-0.456676	0.0222253	0.0632016	1.19927
3114	3-deoxy-manno-octulosonate cytidylyltransferase CDS	KGB56_15860	89.9	93.47	115.14	99.5033	47.58	32.2	42.05	40.61	0.408127	-1.29291	0.00291133	0.0150438	1.82264	89.9	93.47	115.14	99.5033	39.48	29.45	30.26	33.0633	0.332284	-1.58951	0.00145682	0.00594205	2.22606	62.59	52.64	68.55	61.26	89.9	93.47	115.14	99.5033	0.615658	-0.699799	0.0139234	0.0461392	1.33593
3115	thymidylate synthase CDS	KGB56_15865	57.75	66.87	81.95	68.8567	26.34	24.05	23.16	24.5167	0.356054	-1.48983	0.00338515	0.0164972	1.78259	57.75	66.87	81.95	68.8567	33.37	21.16	15.76	23.43	0.340272	-1.55524	0.00660856	0.0167404	1.77623	35.26	34.62	32.57	34.15	57.75	66.87	81.95	68.8567	0.495958	-1.01171	0.00812302	0.0322975	1.49083
3116	hypothetical protein CDS	KGB56_15875	225.08	332.67	227.13	261.627	129.09	105.1	97.94	110.71	0.42316	-1.24072	0.014779	0.0433735	1.36278	225.08	332.67	227.13	261.627	90.52	80.31	46.59	72.4733	0.27701	-1.85199	0.00755676	0.0184474	1.73407	139.5	160.76	163.05	154.437	225.08	332.67	227.13	261.627	0.590294	-0.760494	0.0418797	0.0986541	1.00588
3117	DUF4169 family protein CDS	KGB56_15880	92.63	108.84	107.91	103.127	59.12	38.44	52.59	50.05	0.485325	-1.04298	0.00274608	0.0145575	1.83691	92.63	108.84	107.91	103.127	28.33	21.95	14.36	21.5467	0.208934	-2.25888	0.000250204	0.00189869	2.72155	64.12	62.48	89.03	71.8767	92.63	108.84	107.91	103.127	0.696975	-0.520822	0.0361038	0.0887375	1.05189
3118	ribbon-helix-helix domain-containing protein CDS	KGB56_15885	88.59	96.7	116.36	100.55	54.09	33.52	33.93	40.5133	0.402917	-1.31144	0.00492386	0.0207914	1.68212	88.59	96.7	116.36	100.55	26.79	17.01	15.9	19.9	0.197911	-2.33707	0.000836563	0.00414535	2.38244	51.9	61.07	66.25	59.74	88.59	96.7	116.36	100.55	0.594132	-0.751144	0.0115859	0.0405722	1.39177
3119	AsmA family protein CDS	KGB56_15890	128.45	124.81	118.71	123.99	78.22	76.13	64.52	72.9567	0.588408	-0.765112	0.000569885	0.00549407	2.26011	128.45	124.81	118.71	123.99	43.83	31.67	31.22	35.5733	0.286905	-1.80136	6.07e-05	0.000873995	3.05849	65.21	65.02	71.09	67.1067	128.45	124.81	118.71	123.99	0.541226	-0.885696	8.11e-05	0.00185849	2.73084
3120	FAD-binding protein CDS	KGB56_15895	26.33	25.07	24.88	25.4267	22.59	21.72	20.76	21.69	0.853041	-0.229312	0.00585297	0.0233416	1.63187	26.33	25.07	24.88	25.4267	31.48	28.26	31.16	30.3	1.19166	0.252975	0.0121713	0.0260072	1.58491	28.29	26.37	28.36	27.6733	26.33	25.07	24.88	25.4267	1.08836	0.122154	0.0475447	0.107575	0.968289
3121	chloride channel protein CDS	KGB56_15900	41.8	43.85	43.81	43.1533	8.44	8.19	10.39	9.00667	0.208713	-2.26041	3.89e-06	0.000402806	3.3949	41.8	43.85	43.81	43.1533	7.29	5.51	4.86	5.88667	0.136413	-2.87395	3.01e-06	0.000246339	3.60847	10.1	9.1	9.09	9.43	41.8	43.85	43.81	43.1533	0.218523	-2.19414	1.5e-06	0.000266218	3.57476
3122	AraC family transcriptional regulator CDS	KGB56_15905	25.06	30.5	28.38	27.98	34.45	23.73	34.63	30.9367	1.10567	0.144922	0.49433	0.584698	0.233068	25.06	30.5	28.38	27.98	19.2	10.2	9.82	13.0733	0.467239	-1.09777	0.0124393	0.0264112	1.57821	41.09	30.79	29.53	33.8033	25.06	30.5	28.38	27.98	1.20812	0.27277	0.218111	0.330464	0.480875
3123	AzlC family ABC transporter permease CDS	KGB56_15910	4.2	10.17	3.62	5.99667	4.63	4.67	4.54	4.61333	0.769316	-0.378351	0.544914	0.628165	0.201927	4.2	10.17	3.62	5.99667	5.57	3.68	3.43	4.22667	0.704836	-0.50464	0.466118	0.510308	0.292167	6.66	5.75	4.32	5.57667	4.2	10.17	3.62	5.99667	0.929961	-0.104758	0.857982	0.903259	0.0441879
3124	AzlD domain-containing protein CDS	KGB56_15915	5.3	7.25	9.62	7.39	10.3	14.32	13.85	12.8233	1.73523	0.795125	0.037972	0.0830754	1.08053	5.3	7.25	9.62	7.39	2.89	2.64	3.48	3.00333	0.406405	-1.29901	0.0261918	0.0468296	1.32948	7.88	4.76	6.18	6.27333	5.3	7.25	9.62	7.39	0.848895	-0.236342	0.50869	0.61816	0.208899
3125	aminopeptidase P family protein CDS	KGB56_15920	53.22	74.78	61.35	63.1167	39.85	34.36	28.08	34.0967	0.540217	-0.88839	0.0153424	0.0443884	1.35273	53.22	74.78	61.35	63.1167	51.12	32.25	29.08	37.4833	0.593874	-0.751772	0.0513398	0.0785248	1.10499	46.52	57.69	63.78	55.9967	53.22	74.78	61.35	63.1167	0.887193	-0.17268	0.427241	0.546737	0.262222
3126	50S ribosomal protein L11 methyltransferase CDS	KGB56_15925	32.67	44.59	35.93	37.73	17.84	27.11	20.73	21.8933	0.580263	-0.78522	0.0242746	0.0606896	1.21689	32.67	44.59	35.93	37.73	20.2	13.02	10.47	14.5633	0.385988	-1.37337	0.00728637	0.0179857	1.74507	17.66	15.28	15.45	16.13	32.67	44.59	35.93	37.73	0.427511	-1.22597	0.00403648	0.0207971	1.682
3127	sodium:proton antiporter CDS	KGB56_15930	16.01	18.57	15.56	16.7133	16.39	14.74	14.61	15.2467	0.912246	-0.132506	0.252775	0.346246	0.460616	16.01	18.57	15.56	16.7133	8.84	7.87	7.45	8.05333	0.481851	-1.05334	0.00107018	0.00483815	2.31532	20.87	19.58	19.28	19.91	16.01	18.57	15.56	16.7133	1.19126	0.252494	0.038964	0.0937395	1.02808
3128	UvrD-helicase domain-containing protein CDS	KGB56_15935	61.25	77.55	67.93	68.91	29.46	27.82	22.27	26.5167	0.384801	-1.37781	0.00123843	0.00866712	2.06213	61.25	77.55	67.93	68.91	21.15	15.68	13.33	16.72	0.242635	-2.04314	0.000582522	0.00322665	2.49125	26.15	29.89	38.96	31.6667	61.25	77.55	67.93	68.91	0.459537	-1.12175	0.00357654	0.0193268	1.71384
3129	DUF4142 domain-containing protein CDS	KGB56_15940	801.24	835.04	782.39	806.223	18.59	21.27	17.88	19.2467	0.0238726	-5.3885	8.86e-07	0.000207849	3.68225	801.24	835.04	782.39	806.223	5.79	7.05	7.86	6.9	0.00855842	-6.86844	8.28e-07	0.000137369	3.86211	12.96	18.77	18.63	16.7867	801.24	835.04	782.39	806.223	0.0208214	-5.58579	8.94e-07	0.00021233	3.67299
3130	hypothetical protein CDS	KGB56_15945	33.3	38.69	42.63	38.2067	23.31	23.27	25.86	24.1467	0.632001	-0.662	0.0077249	0.0282421	1.5491	33.3	38.69	42.63	38.2067	12.34	7	7.69	9.01	0.235823	-2.08423	0.000783298	0.003997	2.39827	22.8	14.06	16.47	17.7767	33.3	38.69	42.63	38.2067	0.465277	-1.10384	0.00554379	0.0254966	1.59352
3131	ligA CDS	KGB56_15950	14.97	13.51	12.2	13.56	5.44	5.31	5.47	5.40667	0.398722	-1.32655	0.000526025	0.00526294	2.27877	14.97	13.51	12.2	13.56	2.9	3.2	2.06	2.72	0.20059	-2.31768	0.000238322	0.00183019	2.7375	8.67	7.71	7.58	7.98667	14.97	13.51	12.2	13.56	0.588987	-0.763692	0.00305966	0.0176088	1.75427
3132	DUF2029 domain-containing protein CDS	KGB56_15955	163.51	148.51	162.3	158.107	10.51	8.13	12.8	10.48	0.0662844	-3.91519	7.81e-06	0.000573708	3.24131	163.51	148.51	162.3	158.107	11.19	8.47	6.63	8.76333	0.0554267	-4.17327	7.42e-06	0.000321737	3.4925	9.39	12.76	11.62	11.2567	163.51	148.51	162.3	158.107	0.0711967	-3.81205	7.45e-06	0.000565631	3.24747
3133	translation initiation factor 2 CDS	KGB56_15960	4.59	11.69	10.13	8.80333	7.5	5.85	9.82	7.72333	0.877319	-0.188826	0.681244	0.748763	0.125656	4.59	11.69	10.13	8.80333	14.23	12.39	9.6	12.0733	1.37145	0.455702	0.267418	0.313374	0.503937	0.8	5.94	7.72	4.82	4.59	11.69	10.13	8.80333	0.54752	-0.869017	0.253731	0.371095	0.430515
3134	winged helix-turn-helix transcriptional regulator CDS	KGB56_15965	76.75	102.81	134.81	104.79	41.8	36.64	39.92	39.4533	0.376499	-1.40928	0.0179038	0.0491036	1.30889	76.75	102.81	134.81	104.79	20.82	16.59	16.21	17.8733	0.170563	-2.55162	0.00671256	0.0169312	1.77131	74.2	57.18	40.43	57.27	76.75	102.81	134.81	104.79	0.546522	-0.87165	0.0706252	0.142864	0.845077
3135	SRPBCC domain-containing protein CDS	KGB56_15970	108.41	140.67	176.65	141.91	46.68	53.68	48.59	49.65	0.34987	-1.51511	0.0096251	0.0326283	1.48641	108.41	140.67	176.65	141.91	24.5	18.51	20.19	21.0667	0.148451	-2.75194	0.00363987	0.0109547	1.9604	69.52	62.33	83.46	71.77	108.41	140.67	176.65	141.91	0.505743	-0.983523	0.0274121	0.0724443	1.14
3136	ATP-binding cassette domain-containing protein CDS	KGB56_15975	29.27	59.33	73.67	54.09	23.78	25.5	23.14	24.14	0.446293	-1.16394	0.0842225	0.148091	0.829471	29.27	59.33	73.67	54.09	27.79	18.96	20.57	22.44	0.414864	-1.26929	0.0769184	0.109366	0.961119	33.87	34.89	34.43	34.3967	29.27	59.33	73.67	54.09	0.635915	-0.653093	0.206782	0.316915	0.499057
3137	ABC transporter permease CDS	KGB56_15980	23.57	31.38	38.98	31.31	17.44	20.87	15.14	17.8167	0.569041	-0.813396	0.0468322	0.0965242	1.01536	23.57	31.38	38.98	31.31	23.2	8.67	11.96	14.61	0.466624	-1.09967	0.0558421	0.083937	1.07605	17.81	16.69	16.47	16.99	23.57	31.38	38.98	31.31	0.542638	-0.881938	0.0327424	0.0826651	1.08268
3138	TetR/AcrR family transcriptional regulator CDS	KGB56_15985	9.27	7.83	9.41	8.83667	9.86	6.53	9.19	8.52667	0.964919	-0.0515204	0.79834	0.84293	0.0742085	9.27	7.83	9.41	8.83667	2.84	2.38	4.33	3.18333	0.360241	-1.47296	0.00188168	0.0069655	2.15705	4.77	11.87	4.46	7.03333	9.27	7.83	9.41	8.83667	0.795926	-0.329294	0.506133	0.616353	0.21017
3139	HPP family protein CDS	KGB56_15990	10.85	13.2	10.05	11.3667	12	14.5	13.2	13.2333	1.16422	0.219367	0.19164	0.277533	0.556685	10.85	13.2	10.05	11.3667	9.64	3.72	1.83	5.06333	0.445455	-1.16665	0.0677576	0.0984218	1.00691	8.98	11.08	10.1	10.0533	10.85	13.2	10.05	11.3667	0.884457	-0.177135	0.307229	0.427978	0.368578
3140	recN CDS	KGB56_15995	36.02	65.74	43.37	48.3767	24.55	25.43	18.63	22.87	0.472749	-1.08085	0.0500292	0.100932	0.995969	36.02	65.74	43.37	48.3767	20.3	13	11.33	14.8767	0.307517	-1.70126	0.0231233	0.0424581	1.37204	20.05	19.4	25.16	21.5367	36.02	65.74	43.37	48.3767	0.445187	-1.16752	0.0422755	0.0993221	1.00295
3141	outer membrane protein assembly factor BamD CDS	KGB56_16000	418.42	621.54	617.03	552.33	224.62	224.34	195.08	214.68	0.388681	-1.36334	0.00754982	0.0277926	1.55607	418.42	621.54	617.03	552.33	231.1	184.41	116.43	177.313	0.321028	-1.63923	0.0074141	0.0182079	1.73974	286.71	250.37	250.97	262.683	418.42	621.54	617.03	552.33	0.475591	-1.07221	0.0130827	0.0439845	1.3567
3142	UDP-3-O-acyl-N-acetylglucosamine deacetylase CDS	KGB56_16005	931.08	1401.04	1492.18	1274.77	309.83	319.7	396.07	341.867	0.26818	-1.89873	0.00608095	0.0239804	1.62014	931.08	1401.04	1492.18	1274.77	309.87	260.66	116.14	228.89	0.179554	-2.47751	0.00466527	0.0129816	1.88667	520.53	565.97	492.4	526.3	931.08	1401.04	1492.18	1274.77	0.41286	-1.27628	0.0129193	0.0436006	1.36051
3143	ftsZ CDS	KGB56_16010	1068.15	676.78	826.92	857.283	295.1	276.68	306.66	292.813	0.34156	-1.54979	0.00783196	0.0285541	1.54433	1068.15	676.78	826.92	857.283	164.55	157.44	154.92	158.97	0.185435	-2.43102	0.00360184	0.0108648	1.96398	358.87	295.45	324.76	326.36	1068.15	676.78	826.92	857.283	0.380691	-1.39331	0.0100429	0.0369699	1.43215
3144	ftsA CDS	KGB56_16015	130.47	180.29	127.01	145.923	171.87	152.34	154	159.403	1.09238	0.127471	0.502501	0.592262	0.227486	130.47	180.29	127.01	145.923	103.92	82.82	79.6	88.78	0.608402	-0.716904	0.0385804	0.0627301	1.20252	196.88	148.98	155.07	166.977	130.47	180.29	127.01	145.923	1.14428	0.194436	0.409319	0.528256	0.277155
3145	cell division protein FtsQ/DivIB CDS	KGB56_16020	63.77	95.99	81.25	80.3367	109.52	84.4	101.88	98.6	1.22733	0.295529	0.200129	0.288333	0.540105	63.77	95.99	81.25	80.3367	71.5	47.65	39.8	52.9833	0.659516	-0.60052	0.109355	0.146839	0.833158	119.71	109.18	102.54	110.477	63.77	95.99	81.25	80.3367	1.37517	0.459611	0.0463164	0.105866	0.975243
3146	D-alanine--D-alanine ligase CDS	KGB56_16025	229.66	304.72	277.91	270.763	356.12	237.18	300.14	297.813	1.0999	0.137376	0.543347	0.62663	0.202989	229.66	304.72	277.91	270.763	233.04	153.16	117.8	168	0.620468	-0.688571	0.0643587	0.0943725	1.02515	475.5	478.15	415.37	456.34	229.66	304.72	277.91	270.763	1.68538	0.753077	0.00348849	0.0190451	1.72022
3147	murB CDS	KGB56_16030	67.32	90.48	55.08	70.96	63.69	62.45	60.01	62.05	0.874436	-0.193575	0.441345	0.534159	0.27233	67.32	90.48	55.08	70.96	32.83	32.35	24.18	29.7867	0.419767	-1.25234	0.0186321	0.0361007	1.44248	62.35	70.94	78.05	70.4467	67.32	90.48	55.08	70.96	0.992766	-0.0104746	0.966031	0.977166	0.0100316
3148	UDP-N-acetylmuramate--L-alanine ligase CDS	KGB56_16035	37.28	46.81	28.82	37.6367	23.49	31.62	20.92	25.3433	0.673368	-0.570533	0.114781	0.187489	0.727023	37.28	46.81	28.82	37.6367	11.07	7.69	9.12	9.29333	0.246922	-2.01787	0.00584598	0.0153277	1.81452	26.85	35.62	39.29	33.92	37.28	46.81	28.82	37.6367	0.901249	-0.150003	0.591087	0.689415	0.161519
3149	murG CDS	KGB56_16040	34.65	41.15	24.94	33.58	14.23	27.17	17.58	19.66	0.585468	-0.772339	0.084627	0.148657	0.827815	34.65	41.15	24.94	33.58	8.26	5.75	6.42	6.81	0.202799	-2.30188	0.00495047	0.0134926	1.8699	16.61	25.18	19.03	20.2733	34.65	41.15	24.94	33.58	0.603732	-0.728019	0.0678979	0.138827	0.857525
3150	cell division protein FtsW CDS	KGB56_16045	108.04	86.01	91.21	95.0867	28.85	40	24.18	31.01	0.326124	-1.61651	0.00140623	0.00946754	2.02376	108.04	86.01	91.21	95.0867	10.7	10.49	11.3	10.83	0.113896	-3.13421	0.000223825	0.00176142	2.75414	30.77	31.34	32.8	31.6367	108.04	86.01	91.21	95.0867	0.332714	-1.58765	0.000683977	0.00655828	2.18321
3151	UDP-N-acetylmuramoyl-L-alanine--D-glutamate ligase CDS	KGB56_16050	40.63	44.62	31.11	38.7867	14.43	21.53	17.16	17.7067	0.456514	-1.13127	0.00948547	0.0324239	1.48913	40.63	44.62	31.11	38.7867	8.04	8.12	5.89	7.35	0.189498	-2.39974	0.00151753	0.00610015	2.21466	17.07	21.96	19.86	19.63	40.63	44.62	31.11	38.7867	0.506102	-0.982501	0.010764	0.0385298	1.4142
3152	mraY CDS	KGB56_16055	96.78	99.91	83.03	93.24	32.24	37.48	23.9	31.2067	0.334692	-1.57909	0.000681326	0.00604207	2.21881	96.78	99.91	83.03	93.24	16.96	12.52	10.35	13.2767	0.142392	-2.81206	0.000133665	0.00131457	2.88122	37.71	34.18	47.23	39.7067	96.78	99.91	83.03	93.24	0.425854	-1.23157	0.00117536	0.00928217	2.03235
3153	UDP-N-acetylmuramoylalanyl-D-glutamyl-2, 6-diaminopimelate--D-alanyl-D-alanine ligase CDS	KGB56_16060	68.65	61.98	60.73	63.7867	27.1	36.49	25.95	29.8467	0.467914	-1.09569	0.00121252	0.00859031	2.06599	68.65	61.98	60.73	63.7867	9.34	7.38	6.57	7.76333	0.121708	-3.03851	2.71e-05	0.000573236	3.24167	27.79	23.32	31.36	27.49	68.65	61.98	60.73	63.7867	0.430968	-1.21435	0.000428279	0.00482713	2.31631
3154	penicillin-binding protein 2 CDS	KGB56_16065	91.79	109.6	82.22	94.5367	37.31	46.99	32.59	38.9633	0.41215	-1.27876	0.00359936	0.017056	1.76812	91.79	109.6	82.22	94.5367	10.46	12.42	10.84	11.24	0.118896	-3.07223	0.000491087	0.00288888	2.53927	38.89	42.59	37.47	39.65	91.79	109.6	82.22	94.5367	0.419414	-1.25355	0.0025518	0.0154739	1.8104
3155	hypothetical protein CDS	KGB56_16070	91.87	70.27	95.26	85.8	33.2	38.87	32.67	34.9133	0.406915	-1.2972	0.00323974	0.0160297	1.79507	91.87	70.27	95.26	85.8	11.61	13.2	12.55	12.4533	0.145144	-2.78445	0.000726979	0.00377108	2.42353	31.49	48.62	46.23	42.1133	91.87	70.27	95.26	85.8	0.490831	-1.0267	0.00998232	0.0368493	1.43357
3156	rsmH CDS	KGB56_16075	52.5	75.84	54.98	61.1067	29.51	42.09	40.02	37.2067	0.608881	-0.715769	0.0460373	0.095304	1.02089	52.5	75.84	54.98	61.1067	19.34	15.72	15.17	16.7433	0.274002	-1.86774	0.00412256	0.0119137	1.92395	37.32	41.61	38.05	38.9933	52.5	75.84	54.98	61.1067	0.638119	-0.648102	0.0423484	0.0994212	1.00252
3157	division/cell wall cluster transcriptional repressor MraZ CDS	KGB56_16080	492.76	417.33	465.51	458.533	259.53	284.19	257	266.907	0.582088	-0.780691	0.00127067	0.00881855	2.0546	492.76	417.33	465.51	458.533	78.31	73.83	83.59	78.5767	0.171365	-2.54485	6.88e-05	0.000919583	3.03641	285.9	208.72	223.58	239.4	492.76	417.33	465.51	458.533	0.522099	-0.937603	0.0024731	0.0151001	1.82102
3158	sugar phosphate isomerase/epimerase CDS	KGB56_16085	32.84	49.38	38.22	40.1467	29.2	23.45	18.95	23.8667	0.594487	-0.750283	0.0461789	0.0954856	1.02006	32.84	49.38	38.22	40.1467	19.58	15.98	13.6	16.3867	0.40817	-1.29276	0.0100749	0.0227543	1.64294	27.68	26.37	15.18	23.0767	32.84	49.38	38.22	40.1467	0.574809	-0.798845	0.0531251	0.1162	0.934794
3159	MFS transporter CDS	KGB56_16090	119.44	67.17	95.46	94.0233	48.03	61.65	53.93	54.5367	0.580033	-0.785792	0.0647203	0.121353	0.915948	119.44	67.17	95.46	94.0233	72.4	66.95	51.48	63.61	0.676534	-0.563765	0.136451	0.17683	0.752444	52.23	50.3	51.08	51.2033	119.44	67.17	95.46	94.0233	0.544581	-0.876781	0.0472175	0.107142	0.97004
3160	helix-turn-helix domain-containing protein CDS	KGB56_16095	18.49	27.44	20.46	22.13	31.06	21.94	32.38	28.46	1.28604	0.362932	0.211467	0.300511	0.522139	18.49	27.44	20.46	22.13	10.74	9.02	8.74	9.5	0.429282	-1.22	0.0105538	0.0235554	1.62791	19.58	19.58	26.12	21.76	18.49	27.44	20.46	22.13	0.983281	-0.0243249	0.920493	0.945717	0.0242389
3161	pepT CDS	KGB56_16100	47.12	58.97	45.49	50.5267	34.46	34.66	32.96	34.0267	0.67344	-0.570379	0.0182442	0.0497501	1.30321	47.12	58.97	45.49	50.5267	51.81	29.6	22.46	34.6233	0.685249	-0.5453	0.18013	0.222575	0.652524	44.28	41.57	44.37	43.4067	47.12	58.97	45.49	50.5267	0.859084	-0.219128	0.176706	0.280968	0.551343
3162	LysE family translocator CDS	KGB56_16105	62.1	89.48	96.03	82.5367	45.96	68.42	57.95	57.4433	0.695974	-0.522896	0.10991	0.180924	0.742504	62.1	89.48	96.03	82.5367	85.19	54.89	38.03	59.37	0.719317	-0.475301	0.250937	0.296745	0.527617	61.41	61.96	58.19	60.52	62.1	89.48	96.03	82.5367	0.73325	-0.447623	0.103044	0.189927	0.721414
3163	SUMF1/EgtB/PvdO family nonheme iron enzyme CDS	KGB56_16110	23.51	20.81	31.31	25.21	20.66	24.82	21.85	22.4433	0.890255	-0.167709	0.459296	0.551847	0.258181	23.51	20.81	31.31	25.21	13.93	10.96	12.09	12.3267	0.488959	-1.03221	0.0168731	0.0334689	1.47536	26.87	30.93	28.4	28.7333	23.51	20.81	31.31	25.21	1.13976	0.188729	0.353948	0.472762	0.325358
3164	SDR family oxidoreductase CDS	KGB56_16115	81.28	89.2	73.22	81.2333	14.91	12.17	14.94	14.0067	0.172425	-2.53596	0.00013921	0.00236957	2.62533	81.28	89.2	73.22	81.2333	6.19	5.28	7.11	6.19333	0.0762413	-3.71328	8.58e-05	0.0010424	2.98196	13.78	10.78	9.17	11.2433	81.28	89.2	73.22	81.2333	0.138408	-2.853	0.000129388	0.00231417	2.6356
3165	hypothetical protein CDS	KGB56_16125	70.29	66.53	65.23	67.35	38.23	25.56	42.91	35.5667	0.528087	-0.921152	0.00416545	0.0186882	1.72843	70.29	66.53	65.23	67.35	23.09	21.07	14.6	19.5867	0.290819	-1.78181	8.82e-05	0.00105606	2.97631	37.77	37.45	34.56	36.5933	70.29	66.53	65.23	67.35	0.543331	-0.880097	7.32e-05	0.00176834	2.75244
3166	hypothetical protein CDS	KGB56_16130	112.28	124.07	115.69	117.347	72.95	51.69	87.23	70.6233	0.601835	-0.73256	0.0127941	0.0390362	1.40853	112.28	124.07	115.69	117.347	80.05	57.06	54.39	63.8333	0.543972	-0.878395	0.00379904	0.0112677	1.94816	80.96	112.83	91.72	95.17	112.28	124.07	115.69	117.347	0.811016	-0.302198	0.0907209	0.172171	0.764041
3167	glycosyltransferase family 2 protein CDS	KGB56_16135	64.64	81.78	82.09	76.17	37.63	28.89	42.92	36.48	0.478929	-1.06212	0.00494627	0.0208198	1.68152	64.64	81.78	82.09	76.17	36.53	24.52	16.05	25.7	0.337403	-1.56745	0.0036627	0.0109939	1.95885	45.04	57.62	48.3	50.32	64.64	81.78	82.09	76.17	0.660628	-0.598091	0.0199016	0.0589281	1.22968
3168	polysaccharide pyruvyl transferase family protein CDS	KGB56_16140	65.41	67.64	70.45	67.8333	50.65	44.51	54.23	49.7967	0.734103	-0.445945	0.00482565	0.0205565	1.68705	65.41	67.64	70.45	67.8333	59.46	48.05	40.26	49.2567	0.726143	-0.461675	0.0321723	0.0546354	1.26253	57.56	71.15	57.49	62.0667	65.41	67.64	70.45	67.8333	0.914988	-0.128176	0.29326	0.413209	0.38383
3169	acylneuraminate cytidylyltransferase CDS	KGB56_16145	113.87	111.9	131.49	119.087	83.55	65.72	77.97	75.7467	0.636063	-0.652758	0.00602909	0.0238115	1.62321	113.87	111.9	131.49	119.087	158.94	117.22	92.23	122.797	1.03115	0.0442595	0.864735	0.881157	0.0549466	103.06	101.72	93.73	99.5033	113.87	111.9	131.49	119.087	0.835554	-0.259195	0.0464683	0.106113	0.974231
3170	N-acetylneuraminate synthase family protein CDS	KGB56_16150	256.57	240.58	306.87	268.007	145.59	113.11	161	139.9	0.522002	-0.937873	0.00634812	0.0247042	1.60723	256.57	240.58	306.87	268.007	296.92	286.41	207.64	263.657	0.983769	-0.0236084	0.905838	0.917584	0.0373542	214.38	240.01	197.57	217.32	256.57	240.58	306.87	268.007	0.810875	-0.302448	0.0969951	0.180976	0.74238
3171	PLP-dependent aminotransferase family protein CDS	KGB56_16155	24.67	27.62	29.43	27.24	24.96	22.03	30.62	25.87	0.949706	-0.0744466	0.658841	0.73003	0.136659	24.67	27.62	29.43	27.24	14.38	9.52	8.35	10.75	0.39464	-1.34139	0.00203417	0.00737075	2.13249	20.98	24.96	25.29	23.7433	24.67	27.62	29.43	27.24	0.871635	-0.198204	0.149015	0.24787	0.605775
3172	pyridoxamine 5'-phosphate oxidase family protein CDS	KGB56_16160	11.53	11.99	12.74	12.0867	29.81	31.13	35.7	32.2133	2.6652	1.41424	0.000379408	0.00432493	2.36402	11.53	11.99	12.74	12.0867	8.41	10.7	10.3	9.80333	0.811087	-0.302072	0.0444381	0.0699422	1.15526	22.45	19.05	15.41	18.97	11.53	11.99	12.74	12.0867	1.5695	0.650303	0.0289293	0.0753296	1.12303
3173	transglycosylase SLT domain-containing protein CDS	KGB56_16165	8.8	17.76	17.38	14.6467	21.43	18.96	28.72	23.0367	1.57283	0.65336	0.112665	0.184715	0.733497	8.8	17.76	17.38	14.6467	12.88	11.57	8.87	11.1067	0.758307	-0.399146	0.324597	0.370391	0.431339	19.01	22.17	15.53	18.9033	8.8	17.76	17.38	14.6467	1.29062	0.368068	0.290516	0.410292	0.386907
3174	N-acetylmuramoyl-L-alanine amidase CDS	KGB56_16170	14.05	19.06	18.02	17.0433	14.87	11.7	18.54	15.0367	0.882261	-0.180723	0.46668	0.558838	0.252714	14.05	19.06	18.02	17.0433	17.96	14.62	7.4	13.3267	0.781928	-0.354892	0.34446	0.390445	0.40844	12.64	13.05	18.11	14.6	14.05	19.06	18.02	17.0433	0.85664	-0.223239	0.353336	0.472479	0.325618
3175	DnaJ family molecular chaperone CDS	KGB56_16175	25.99	41.75	36.27	34.67	21.77	17.2	25.58	21.5167	0.620613	-0.688233	0.0652351	0.12206	0.913426	25.99	41.75	36.27	34.67	24.39	23.99	15.66	21.3467	0.61571	-0.699677	0.0700153	0.101066	0.995397	26.42	26.71	28.8	27.31	25.99	41.75	36.27	34.67	0.787713	-0.344259	0.190887	0.297795	0.526083
3176	bifunctional diguanylate cyclase/phosphodiesterase CDS	KGB56_16180	39.14	41.48	50.6	43.74	64.09	55.15	79.71	66.3167	1.51616	0.600418	0.0474352	0.0973802	1.01153	39.14	41.48	50.6	43.74	54.62	36.44	37.88	42.98	0.982625	-0.0252877	0.916418	0.92724	0.0328078	103.47	109.51	106.85	106.61	39.14	41.48	50.6	43.74	2.43736	1.28532	8.74e-05	0.00190953	2.71907
3177	DoxX family protein CDS	KGB56_16185	749.23	706.39	797.22	750.947	476.07	443.94	483.03	467.68	0.622787	-0.683189	0.000604455	0.00562323	2.25001	749.23	706.39	797.22	750.947	21.43	12.46	16.32	16.7367	0.0222874	-5.48763	9.89e-06	0.000356507	3.44793	680.17	894.14	896.56	823.623	749.23	706.39	797.22	750.947	1.09678	0.133274	0.395208	0.51379	0.289215
3178	winged helix DNA-binding protein CDS	KGB56_16190	72.11	86.45	74.05	77.5367	61.15	54.96	63.05	59.72	0.770216	-0.376665	0.0252436	0.062267	1.20574	72.11	86.45	74.05	77.5367	37.84	18.07	25.73	27.2133	0.350974	-1.51057	0.00232205	0.00804088	2.0947	77.77	90.45	93.73	87.3167	72.11	86.45	74.05	77.5367	1.12613	0.171378	0.213783	0.325204	0.487844
3179	hydantoinase B/oxoprolinase family protein CDS	KGB56_16195	19.25	26.1	19.79	21.7133	33.1	27.38	27.56	29.3467	1.35155	0.434615	0.0575738	0.111293	0.953533	19.25	26.1	19.79	21.7133	24.78	16.1	17.83	19.57	0.90129	-0.149937	0.567584	0.607742	0.216281	25.26	21.42	26.93	24.5367	19.25	26.1	19.79	21.7133	1.13003	0.176358	0.360705	0.479976	0.318781
3180	hypothetical protein CDS	KGB56_16200	30.96	34.89	49.54	38.4633	41.6	22.62	36.93	33.7167	0.876592	-0.190022	0.586454	0.665366	0.17694	30.96	34.89	49.54	38.4633	12.83	12.25	5.76	10.28	0.267268	-1.90364	0.00982693	0.022423	1.64931	37.87	41.56	44.19	41.2067	30.96	34.89	49.54	38.4633	1.07132	0.099394	0.668353	0.752978	0.123218
3181	type II toxin-antitoxin system prevent-host-death family antitoxin CDS	KGB56_16205	168.6	144.5	146.83	153.31	197.37	146.34	182.08	175.263	1.1432	0.193072	0.265106	0.360349	0.443276	168.6	144.5	146.83	153.31	27.7	17.64	19.29	21.5433	0.140521	-2.83114	9.13e-05	0.00108037	2.96643	199.63	229.66	243.76	224.35	168.6	144.5	146.83	153.31	1.46337	0.549299	0.00929247	0.0352516	1.45282
3182	hypothetical protein CDS	KGB56_16210	47.14	192.68	29.42	89.7467	265.41	564.36	191.43	340.4	3.7929	1.9233	0.115811	0.188824	0.723943	47.14	192.68	29.42	89.7467	184.65	64.9	72.28	107.277	1.19533	0.257406	0.799612	0.822688	0.0847649	172.79	61.1	144.79	126.227	47.14	192.68	29.42	89.7467	1.40648	0.492086	0.585856	0.684572	0.164581
3183	calcium/sodium antiporter CDS	KGB56_16215	16.72	27.6	17.04	20.4533	7.03	5.24	5.13	5.8	0.283572	-1.81821	0.0156058	0.0447793	1.34892	16.72	27.6	17.04	20.4533	4.17	3.03	2.5	3.23333	0.158083	-2.66124	0.00882517	0.0205972	1.68619	2.93	3.98	6.21	4.37333	16.72	27.6	17.04	20.4533	0.21382	-2.22553	0.01223	0.0421571	1.37513
3184	sulfite exporter TauE/SafE family protein CDS	KGB56_16220	160.92	198.41	179.84	179.723	6.66	3	5.7	5.12	0.0284882	-5.13349	8.81e-05	0.00175273	2.75629	160.92	198.41	179.84	179.723	2.34	1.46	0.9	1.56667	0.0087171	-6.84194	8e-05	0.000997223	3.00121	5.13	4.26	7.24	5.54333	160.92	198.41	179.84	179.723	0.0308437	-5.01888	8.83e-05	0.00191345	2.71818
3185	sulfite exporter TauE/SafE family protein CDS	KGB56_16225	20.88	19.77	28.12	22.9233	15.47	8.58	18.27	14.1067	0.615385	-0.70044	0.0861404	0.150767	0.821694	20.88	19.77	28.12	22.9233	16.81	6.86	7.85	10.5067	0.458339	-1.12551	0.039041	0.0633239	1.19843	19.73	20.32	20.46	20.17	20.88	19.77	28.12	22.9233	0.879889	-0.184606	0.353838	0.472734	0.325384
3186	thioesterase family protein CDS	KGB56_16230	16.44	13.67	15.77	15.2933	8.96	9.91	13.01	10.6267	0.694856	-0.525214	0.0344355	0.077357	1.1115	16.44	13.67	15.77	15.2933	12.89	9.72	9.34	10.65	0.696382	-0.522049	0.0295318	0.0512154	1.2906	15.65	12.33	22.42	16.8	16.44	13.67	15.77	15.2933	1.09852	0.135558	0.650736	0.738928	0.131398
3187	glutathione S-transferase CDS	KGB56_16235	16.28	25.32	14.14	18.58	26.41	21.29	23.91	23.87	1.28471	0.361448	0.229255	0.319885	0.495006	16.28	25.32	14.14	18.58	13.53	10.59	10.49	11.5367	0.620919	-0.687524	0.119639	0.158523	0.799907	25.04	25.99	26.15	25.7267	16.28	25.32	14.14	18.58	1.38464	0.469514	0.106584	0.194229	0.711687
3188	class I SAM-dependent methyltransferase CDS	KGB56_16240	300.15	364.46	299.44	321.35	491.61	391.28	437.85	440.247	1.36999	0.454167	0.0301771	0.0706171	1.15109	300.15	364.46	299.44	321.35	181.44	151.79	127.01	153.413	0.477403	-1.06672	0.00325825	0.0101871	1.99195	406.22	383.53	357.46	382.403	300.15	364.46	299.44	321.35	1.18999	0.25095	0.0767435	0.151716	0.818968
3189	HugZ family protein CDS	KGB56_16245	210.62	173.29	201.01	194.973	49.46	70.05	52.35	57.2867	0.293818	-1.76701	0.000437733	0.00475013	2.32329	210.62	173.29	201.01	194.973	16.19	18.04	14.46	16.23	0.0832422	-3.58654	9.14e-05	0.00108037	2.96643	61.37	91.29	87.08	79.9133	210.62	173.29	201.01	194.973	0.409868	-1.28677	0.00139561	0.0104122	1.98246
3190	BA14K family protein CDS	KGB56_16250	156.3	225.89	195.73	192.64	402.5	210.14	274.08	295.573	1.53433	0.617609	0.161611	0.243748	0.61306	156.3	225.89	195.73	192.64	102.11	74.28	72.6	82.9967	0.430838	-1.21478	0.0079543	0.0191712	1.71735	857.72	1731.51	1376.1	1321.78	156.3	225.89	195.73	192.64	6.86138	2.7785	0.0113628	0.0400068	1.39787
3191	extensin family protein CDS	KGB56_16255	12.43	18.65	17.75	16.2767	21.16	22.92	23.67	22.5833	1.38747	0.472453	0.0386182	0.0840393	1.07552	12.43	18.65	17.75	16.2767	13.45	10.1	8.54	10.6967	0.657178	-0.605644	0.0825615	0.115992	0.935571	28.45	33.67	35.46	32.5267	12.43	18.65	17.75	16.2767	1.99836	0.998818	0.00474576	0.0229177	1.63983
3192	NAD(P)H-dependent oxidoreductase CDS	KGB56_16260	34.73	38.74	53.93	42.4667	25.27	24.93	39	29.7333	0.700157	-0.51425	0.163087	0.245625	0.609727	34.73	38.74	53.93	42.4667	26.86	23.35	22.76	24.3233	0.572763	-0.80399	0.03874	0.0629317	1.20113	27.75	39.98	44.65	37.46	34.73	38.74	53.93	42.4667	0.882104	-0.18098	0.551935	0.654876	0.183841
3193	metH CDS	KGB56_16265	47.71	41.11	43.4	44.0733	18.41	18.02	14.54	16.99	0.385494	-1.37522	0.000293962	0.00372679	2.42867	47.71	41.11	43.4	44.0733	6.6	5.28	4.2	5.36	0.121615	-3.0396	4.68e-05	0.000767961	3.11466	13.76	10.96	14.89	13.2033	47.71	41.11	43.4	44.0733	0.299576	-1.739	0.00016639	0.00264629	2.57736
3194	metF CDS	KGB56_16270	85.87	57.27	54.44	65.86	20.39	13.47	14.87	16.2433	0.246634	-2.01955	0.00841956	0.0300771	1.52176	85.87	57.27	54.44	65.86	4.21	3	4.54	3.91667	0.0594696	-4.0717	0.00351639	0.0106737	1.97168	22.59	17.89	18.14	19.54	85.87	57.27	54.44	65.86	0.29669	-1.75297	0.0103242	0.0375633	1.42524
3195	metalloregulator ArsR/SmtB family transcription factor CDS	KGB56_16275	77.46	62.6	52.34	64.1333	20.21	24.21	15.14	19.8533	0.309563	-1.69169	0.00464111	0.0199957	1.69906	77.46	62.6	52.34	64.1333	3.77	2.6	2.12	2.83	0.0441268	-4.5022	0.00110517	0.0049292	2.30722	12.27	22.73	23.37	19.4567	77.46	62.6	52.34	64.1333	0.303378	-1.72081	0.00534779	0.0248317	1.60499
3196	mechanosensitive ion channel CDS	KGB56_16280	41.31	48.8	53.5	47.87	2.63	1.3	3.77	2.56667	0.0536174	-4.22115	0.00023468	0.00322124	2.49198	41.31	48.8	53.5	47.87	1.43	0.76	0.78	0.99	0.020681	-5.59555	0.000191311	0.00160798	2.79372	2.45	2.01	1.77	2.07667	41.31	48.8	53.5	47.87	0.0433814	-4.52678	0.000209463	0.00304008	2.51712
3197	DUF2336 domain-containing protein CDS	KGB56_16285	43.86	52.34	51.67	49.29	33.08	20.63	34.33	29.3467	0.595388	-0.748098	0.0179681	0.0491993	1.30804	43.86	52.34	51.67	49.29	76.79	66.05	48.14	63.66	1.29154	0.369092	0.177371	0.21976	0.658051	25.12	22.13	18.44	21.8967	43.86	52.34	51.67	49.29	0.444242	-1.17058	0.00120114	0.00941074	2.02638
3198	hydrogen peroxide-inducible genes activator CDS	KGB56_16290	35.49	28.01	30.52	31.34	35.37	31.9	41.13	36.1333	1.15295	0.205325	0.239879	0.332092	0.478741	35.49	28.01	30.52	31.34	29.2	18.33	20.11	22.5467	0.719421	-0.475091	0.0939718	0.12922	0.888669	42.36	49.18	38.1	43.2133	35.49	28.01	30.52	31.34	1.37886	0.463471	0.0383599	0.092706	1.03289
3199	helix-turn-helix transcriptional regulator CDS	KGB56_16295	55.9	47.98	46.64	50.1733	67.57	39.27	63.84	56.8933	1.13394	0.181339	0.511448	0.599076	0.222518	55.9	47.98	46.64	50.1733	47.21	25.9	32.88	35.33	0.704159	-0.506027	0.0980521	0.133999	0.872899	62.59	53.58	46.61	54.26	55.9	47.98	46.64	50.1733	1.08145	0.112968	0.495324	0.60584	0.217642
3200	transcriptional regulator CDS	KGB56_16300	331.9	382.93	377.7	364.177	590.92	499.2	594.34	561.487	1.5418	0.624613	0.00493532	0.02081	1.68173	331.9	382.93	377.7	364.177	318.33	229.11	190.44	245.96	0.675386	-0.566215	0.0454701	0.071313	1.14683	510.79	457.3	398.8	455.63	331.9	382.93	377.7	364.177	1.25112	0.323224	0.0647927	0.134235	0.872134
3201	diguanylate cyclase CDS	KGB56_16305	131.02	154.92	188.29	158.077	241.39	192.88	292.52	242.263	1.53257	0.615952	0.064358	0.120824	0.917846	131.02	154.92	188.29	158.077	129.6	66.99	63.61	86.7333	0.548679	-0.865966	0.058218	0.0868935	1.06101	411.86	471.25	380.96	421.357	131.02	154.92	188.29	158.077	2.66552	1.41442	0.00108926	0.00884166	2.05347
3202	DUF2293 domain-containing protein CDS	KGB56_16310	71.05	60.87	65.9	65.94	136.54	78.58	123.63	112.917	1.71242	0.776033	0.057742	0.111493	0.952752	71.05	60.87	65.9	65.94	57.97	29.44	27.44	38.2833	0.580578	-0.784437	0.0547707	0.0826774	1.08261	123.64	157.53	132.97	138.047	71.05	60.87	65.9	65.94	2.09352	1.06593	0.00237656	0.014676	1.83339
3203	hypothetical protein CDS	KGB56_16315	117.13	134.71	123.88	125.24	183.3	112.74	201.45	165.83	1.3241	0.40501	0.214491	0.303025	0.518521	117.13	134.71	123.88	125.24	174.52	116.23	75.66	122.137	0.975221	-0.036199	0.920326	0.930486	0.0312901	167.98	307.81	205.33	227.04	117.13	134.71	123.88	125.24	1.81284	0.858251	0.0729707	0.146209	0.835027
3204	ettA CDS	KGB56_16320	66.42	96.43	111.83	91.56	30.67	29.97	31.17	30.6033	0.334243	-1.58103	0.0102583	0.0337832	1.4713	66.42	96.43	111.83	91.56	46.21	35.4	24.41	35.34	0.385976	-1.37342	0.0188883	0.0364059	1.43883	28.08	32.57	39.09	33.2467	66.42	96.43	111.83	91.56	0.363113	-1.46151	0.0131254	0.0439888	1.35666
3205	hypothetical protein CDS	KGB56_16325	30.41	27.89	38.52	32.2733	17.3	14.71	18.07	16.6933	0.517249	-0.951071	0.00979808	0.0329206	1.48253	30.41	27.89	38.52	32.2733	12.8	8.95	9.2	10.3167	0.319665	-1.64537	0.00309059	0.00984246	2.0069	22.43	27.99	31.75	27.39	30.41	27.89	38.52	32.2733	0.848688	-0.236693	0.309267	0.429836	0.366697
3206	energy-coupling factor ABC transporter permease CDS	KGB56_16330	469.27	321.49	409.84	400.2	463.86	478.61	543.77	495.413	1.23791	0.307912	0.126508	0.202474	0.69363	469.27	321.49	409.84	400.2	367.51	244.87	300.04	304.14	0.75997	-0.395986	0.159597	0.20123	0.696308	590.3	532.42	472.8	531.84	469.27	321.49	409.84	400.2	1.32894	0.410271	0.073881	0.147429	0.831417
3207	acid phosphatase CDS	KGB56_16335	32.91	35.71	37.98	35.5333	2.92	3.72	1.38	2.67333	0.0752345	-3.73246	3.48e-05	0.000992608	3.00322	32.91	35.71	37.98	35.5333	2.68	0.5	1.67	1.61667	0.0454972	-4.45808	2.9e-05	0.000582702	3.23455	2.9	2.1	2.14	2.38	32.91	35.71	37.98	35.5333	0.0669794	-3.90014	2.41e-05	0.000914375	3.03888
3208	EAL domain-containing protein CDS	KGB56_16340	4.76	8.21	6.3	6.42333	4.81	3.74	4.93	4.49333	0.699533	-0.515536	0.144783	0.224814	0.648177	4.76	8.21	6.3	6.42333	4.98	5.41	4.73	5.04	0.784639	-0.349898	0.24553	0.291063	0.536012	4.93	3.79	4.22	4.31333	4.76	8.21	6.3	6.42333	0.67151	-0.574519	0.115298	0.204905	0.688448
3209	AAA family ATPase CDS	KGB56_16345	21.89	31.88	21.62	25.13	25.41	21.46	16.8	21.2233	0.844542	-0.243759	0.404315	0.498658	0.302197	21.89	31.88	21.62	25.13	5.18	4.82	4.9	4.96667	0.197639	-2.33906	0.00395544	0.0115383	1.93786	19.1	19.96	26.09	21.7167	21.89	31.88	21.62	25.13	0.864173	-0.210608	0.444693	0.562699	0.249724
3210	exonuclease SbcCD subunit D C-terminal domain-containing protein CDS	KGB56_16350	41.2	106.2	57.3	68.2333	44.9	60.65	36.94	47.4967	0.696092	-0.52265	0.374146	0.468963	0.328862	41.2	106.2	57.3	68.2333	11.38	8.74	7.25	9.12333	0.133708	-2.90284	0.0392132	0.0635063	1.19718	38.73	23.94	36.02	32.8967	41.2	106.2	57.3	68.2333	0.48212	-1.05254	0.153031	0.25305	0.596793
3211	pirin family protein CDS	KGB56_16355	55.51	51.23	64.32	57.02	29.3	29.51	24.74	27.85	0.488425	-1.03379	0.00216986	0.0125375	1.90179	55.51	51.23	64.32	57.02	21.73	23.83	25.71	23.7567	0.416637	-1.26314	0.00116562	0.00509193	2.29312	37.95	60.33	50.94	49.74	55.51	51.23	64.32	57.02	0.872325	-0.197062	0.389324	0.50863	0.293598
3212	helix-turn-helix transcriptional regulator CDS	KGB56_16360	24.8	22.59	20.51	22.6333	26.86	26.23	39.82	30.97	1.36834	0.452422	0.144071	0.224101	0.649556	24.8	22.59	20.51	22.6333	11.41	9.44	11.64	10.83	0.478498	-1.06342	0.00114981	0.00504361	2.29726	36.03	46.07	32.91	38.3367	24.8	22.59	20.51	22.6333	1.69381	0.760276	0.0195058	0.0581452	1.23549
3213	arsC CDS	KGB56_16365	53.18	45.62	52.17	50.3233	44.2	50.42	46.28	46.9667	0.933298	-0.0995903	0.324829	0.420441	0.376295	53.18	45.62	52.17	50.3233	24.79	16.77	16.41	19.3233	0.383984	-1.38088	0.00102	0.00469927	2.32797	57.13	65.38	59.81	60.7733	53.18	45.62	52.17	50.3233	1.20766	0.272211	0.0369688	0.0901645	1.04496
3214	arsH CDS	KGB56_16370	26.47	29.57	32.41	29.4833	43.32	35.64	29.68	36.2133	1.22826	0.296621	0.192978	0.279319	0.553899	26.47	29.57	32.41	29.4833	17.95	9.35	12.4	13.2333	0.448841	-1.15572	0.00594693	0.0155234	1.80901	41.79	40.29	37.49	39.8567	26.47	29.57	32.41	29.4833	1.35184	0.434921	0.00819694	0.0324793	1.48839
3215	GNAT family N-acetyltransferase CDS	KGB56_16375	10.25	21.21	13.59	15.0167	11.91	12.08	13.17	12.3867	0.824861	-0.277777	0.465964	0.558106	0.253283	10.25	21.21	13.59	15.0167	8.74	7.6	5.57	7.30333	0.486349	-1.03994	0.0841662	0.117748	0.929045	13.54	14.05	11.95	13.18	10.25	21.21	13.59	15.0167	0.877691	-0.188214	0.60795	0.703426	0.152781
3216	N-acetylglucosamine kinase CDS	KGB56_16380	110.03	139.63	127.32	125.66	26.66	24.92	18.54	23.3733	0.186005	-2.42659	0.00033194	0.00403493	2.39416	110.03	139.63	127.32	125.66	13.59	14.68	11.26	13.1767	0.10486	-3.25347	0.000201261	0.0016524	2.78189	24.05	27.06	35.88	28.9967	110.03	139.63	127.32	125.66	0.230755	-2.11557	0.000481803	0.00527698	2.27761
3217	curlin CDS	KGB56_16385	51.08	50.65	57.72	53.15	28.34	26.94	34.07	29.7833	0.560364	-0.835564	0.00178653	0.011012	1.95813	51.08	50.65	57.72	53.15	6.82	4	4.78	5.2	0.0978363	-3.35349	3.94e-05	0.000684294	3.16476	32.85	43.89	47.87	41.5367	51.08	50.65	57.72	53.15	0.781499	-0.355684	0.0826346	0.160437	0.794696
3218	curlin repeat-containing protein CDS	KGB56_16390	175.34	133.37	176.21	161.64	23.56	23.47	19.13	22.0533	0.136435	-2.87372	0.00060261	0.00561653	2.25053	175.34	133.37	176.21	161.64	4.65	4.9	1.74	3.76333	0.0232822	-5.42463	0.00036967	0.00241051	2.61789	33.69	43.61	35.78	37.6933	175.34	133.37	176.21	161.64	0.233193	-2.1004	0.00101629	0.00840891	2.07526
3219	curlin CDS	KGB56_16395	122.42	121.31	133.36	125.697	141.51	181.82	128.02	150.45	1.19693	0.259338	0.210457	0.299397	0.523752	122.42	121.31	133.36	125.697	22.91	17.99	16.53	19.1433	0.152298	-2.71503	1.58e-05	0.000444058	3.35256	156.61	199.13	235.04	196.927	122.42	121.31	133.36	125.697	1.56668	0.647712	0.0362873	0.0888695	1.05125
3220	CsgG/HfaB family protein CDS	KGB56_16400	92.06	107.73	88.98	96.2567	90.33	99.11	88	92.48	0.960765	-0.0577451	0.604047	0.681397	0.1666	92.06	107.73	88.98	96.2567	21.36	14.37	15.27	17	0.176611	-2.50135	0.000216684	0.00173006	2.76194	169.69	195.14	241.29	202.04	92.06	107.73	88.98	96.2567	2.09897	1.06968	0.0082502	0.0325353	1.48765
3221	curli assembly protein CsgG CDS	KGB56_16405	149.64	124.3	153.51	142.483	97.98	165.1	81.09	114.723	0.80517	-0.312634	0.365816	0.460478	0.336791	149.64	124.3	153.51	142.483	6.06	4.33	2.34	4.24333	0.0297813	-5.06945	0.000115426	0.00122273	2.91267	239.67	359.69	430.77	343.377	149.64	124.3	153.51	142.483	2.40994	1.269	0.0236958	0.065598	1.18311
3222	AI-2E family transporter CDS	KGB56_16415	79.42	97.32	100.93	92.5567	31.84	21.87	27.26	26.99	0.291605	-1.77791	0.000827311	0.00671969	2.17265	79.42	97.32	100.93	92.5567	24.8	15.82	14.63	18.4167	0.198977	-2.32932	0.000553452	0.00310224	2.50832	39.57	41.53	41.32	40.8067	79.42	97.32	100.93	92.5567	0.440883	-1.18153	0.00149525	0.0109179	1.96186
3223	SIMPL domain-containing protein CDS	KGB56_16420	1251.19	1254.99	1028.11	1178.1	2397.51	1925.72	2083.2	2135.48	1.81265	0.8581	0.00371547	0.0174505	1.75819	1251.19	1254.99	1028.11	1178.1	307.23	201.7	161.5	223.477	0.189693	-2.39826	0.00038638	0.00245819	2.60938	1193.94	1521.58	1805.46	1506.99	1251.19	1254.99	1028.11	1178.1	1.27918	0.355215	0.161771	0.263316	0.579523
3224	MFS transporter CDS	KGB56_16425	34.52	35.44	37.54	35.8333	30.43	29.62	30.15	30.0667	0.83907	-0.253137	0.00336897	0.0164485	1.78387	34.52	35.44	37.54	35.8333	24.88	18.41	19.44	20.91	0.583535	-0.777109	0.00245366	0.00837113	2.07722	23.78	22.54	21.87	22.73	34.52	35.44	37.54	35.8333	0.634326	-0.656705	0.000241055	0.00326932	2.48554
3225	hypothetical protein CDS	KGB56_16430	38.11	41.07	50.31	43.1633	62.06	57.68	48.36	56.0333	1.29817	0.376479	0.0779254	0.139845	0.854355	38.11	41.07	50.31	43.1633	67.08	51.92	45.78	54.9267	1.27253	0.3477	0.183277	0.225781	0.646313	56.01	76.15	93.14	75.1	38.11	41.07	50.31	43.1633	1.7399	0.799007	0.048044	0.108346	0.965188
3226	hypothetical protein CDS	KGB56_16435	47.35	51.96	61.48	53.5967	23.75	17.03	28.77	23.1833	0.432552	-1.20906	0.00480311	0.0205098	1.68804	47.35	51.96	61.48	53.5967	85.9	73.66	53.48	71.0133	1.32496	0.405947	0.166974	0.208795	0.680279	25.87	35.22	33.75	31.6133	47.35	51.96	61.48	53.5967	0.589838	-0.76161	0.0123159	0.0423314	1.37334
3227	hypothetical protein CDS	KGB56_16440	321.17	290.46	351.09	320.907	275.96	198.26	281.11	251.777	0.784579	-0.350009	0.0969203	0.165225	0.781925	321.17	290.46	351.09	320.907	22.14	15.64	9.54	15.7733	0.0491524	-4.34659	6.91e-05	0.000919977	3.03622	314.42	391.55	319.76	341.91	321.17	290.46	351.09	320.907	1.06545	0.0914629	0.527758	0.634552	0.197533
3228	rpoD CDS	KGB56_16445	170.57	193.01	195.83	186.47	81.04	86.77	60.91	76.24	0.408859	-1.29032	0.00059694	0.00559321	2.25234	170.57	193.01	195.83	186.47	59.11	43.04	33.22	45.1233	0.241987	-2.047	0.000210811	0.00170445	2.76841	82.87	125.2	125.06	111.043	170.57	193.01	195.83	186.47	0.595502	-0.747821	0.00960962	0.0360497	1.4431
3229	dnaG CDS	KGB56_16450	33.88	41.96	30.11	35.3167	52.02	49.59	41.35	47.6533	1.34932	0.432228	0.0605195	0.115267	0.938295	33.88	41.96	30.11	35.3167	42.03	30.2	27.68	33.3033	0.942992	-0.0846826	0.739054	0.767669	0.114826	47.67	33.3	44	41.6567	33.88	41.96	30.11	35.3167	1.17952	0.238198	0.31702	0.43786	0.358665
3230	GatB/YqeY domain-containing protein CDS	KGB56_16455	279.77	441.51	422.52	381.267	297.91	229.64	264.15	263.9	0.692166	-0.530809	0.098532	0.167221	0.776709	279.77	441.51	422.52	381.267	240.24	222.35	164.51	209.033	0.54826	-0.867067	0.0369433	0.0608694	1.2156	314.93	342.99	336.9	331.607	279.77	441.51	422.52	381.267	0.86975	-0.201327	0.391592	0.510543	0.291968
3231	carA CDS	KGB56_16460	36.11	50.05	55.02	47.06	20.42	24.05	27.09	23.8533	0.506871	-0.98031	0.0178229	0.0489783	1.31	36.11	50.05	55.02	47.06	27.83	19.03	13.67	20.1767	0.428743	-1.22181	0.0184963	0.0359634	1.44414	17.47	23.04	15.07	18.5267	36.11	50.05	55.02	47.06	0.393682	-1.3449	0.00964078	0.0360676	1.44288
3232	MerR family transcriptional regulator CDS	KGB56_16465	71.97	99	70.88	80.6167	92.28	76.5	121.46	96.7467	1.20008	0.263134	0.372117	0.46686	0.330813	71.97	99	70.88	80.6167	227.57	168.06	131.82	175.817	2.1809	1.12492	0.0316902	0.0540238	1.26741	134.68	123.19	134.17	130.68	71.97	99	70.88	80.6167	1.621	0.696888	0.00727736	0.0301741	1.52037
3233	helix-turn-helix transcriptional regulator CDS	KGB56_16470	55.69	60.24	81.57	65.8333	62.72	32.82	55.92	50.4867	0.766886	-0.382916	0.272227	0.367485	0.43476	55.69	60.24	81.57	65.8333	97.38	85.87	58.89	80.7133	1.22603	0.293989	0.345275	0.390899	0.407935	68.67	75.63	54.89	66.3967	55.69	60.24	81.57	65.8333	1.00856	0.0122926	0.95794	0.971473	0.0125691
3234	carB CDS	KGB56_16475	55.41	63.59	67.2	62.0667	38.18	39.4	32.4	36.66	0.590655	-0.759612	0.00345401	0.0166216	1.77933	55.41	63.59	67.2	62.0667	53.91	43.03	40.47	45.8033	0.73797	-0.438366	0.0394419	0.0637794	1.19532	41.71	42.44	42.67	42.2733	55.41	63.59	67.2	62.0667	0.681096	-0.554071	0.00481593	0.0230886	1.6366
3235	greA CDS	KGB56_16480	454.4	349.09	398.4	400.63	221.29	236.65	189.4	215.78	0.538602	-0.892709	0.00523899	0.0216943	1.66365	454.4	349.09	398.4	400.63	222.31	182.71	167.94	190.987	0.476716	-1.0688	0.00369817	0.0110612	1.9562	291.18	350.75	321.67	321.2	454.4	349.09	398.4	400.63	0.801737	-0.318799	0.0854479	0.164755	0.783162
3236	globin-coupled sensor protein CDS	KGB56_16485	11.75	15.8	12.53	13.36	6.74	7.28	5.9	6.64	0.497006	-1.00866	0.00672793	0.0256928	1.59019	11.75	15.8	12.53	13.36	13.15	10.74	8.09	10.66	0.797904	-0.325713	0.231744	0.27732	0.557018	5.48	4.24	7.11	5.61	11.75	15.8	12.53	13.36	0.41991	-1.25185	0.00656062	0.0282945	1.5483
3237	Lrp/AsnC family transcriptional regulator CDS	KGB56_16490	111.61	129.52	125.41	122.18	57.59	58.97	54.82	57.1267	0.467562	-1.09677	0.000303498	0.00378446	2.422	111.61	129.52	125.41	122.18	54.65	49.02	33.1	45.59	0.373138	-1.42222	0.000811882	0.00406448	2.391	77.11	75.3	70.06	74.1567	111.61	129.52	125.41	122.18	0.606946	-0.72036	0.0011724	0.00928136	2.03239
3238	mitochondrial fission ELM1 family protein CDS	KGB56_16495	16.41	26.2	17.89	20.1667	12.83	11.33	10.3	11.4867	0.569587	-0.812012	0.0503533	0.101432	0.993824	16.41	26.2	17.89	20.1667	8.56	7.46	6.25	7.42333	0.368099	-1.44183	0.015027	0.0304448	1.51649	22.71	22.49	24.6	23.2667	16.41	26.2	17.89	20.1667	1.15372	0.206292	0.376593	0.495778	0.304713
3239	trxB CDS	KGB56_16500	50.75	71.37	62.04	61.3867	28.35	34.56	24.41	29.1067	0.474153	-1.07658	0.00832922	0.0297945	1.52586	50.75	71.37	62.04	61.3867	32.58	23.01	17.05	24.2133	0.39444	-1.34212	0.00766492	0.0186343	1.72969	25.94	29.34	25.89	27.0567	50.75	71.37	62.04	61.3867	0.440758	-1.18194	0.00481569	0.0230886	1.6366
3240	LysR family transcriptional regulator CDS	KGB56_16505	37.22	56.07	43.32	45.5367	36.69	32.81	29.28	32.9267	0.72308	-0.467772	0.101471	0.170682	0.767813	37.22	56.07	43.32	45.5367	39.97	27.71	26.95	31.5433	0.692702	-0.529694	0.115264	0.15357	0.813693	33.26	27.59	32.48	31.11	37.22	56.07	43.32	45.5367	0.683186	-0.54965	0.0686051	0.139789	0.854527
3241	hypothetical protein CDS	KGB56_16510	1787.81	2370.47	2642.24	2266.84	1243.01	1045.67	2233.86	1507.51	0.665029	-0.588512	0.163661	0.24614	0.608818	1787.81	2370.47	2642.24	2266.84	16.24	5.41	7	9.55	0.00421291	-7.89097	0.000860092	0.00422647	2.37402	1860.74	3399.4	2422.66	2560.93	1787.81	2370.47	2642.24	2266.84	1.12974	0.175987	0.598759	0.695712	0.157571
3242	msrP CDS	KGB56_16515	33.29	51.69	40.2	41.7267	28.84	24.78	26.38	26.6667	0.63908	-0.645932	0.0518578	0.103638	0.984482	33.29	51.69	40.2	41.7267	13.36	10.7	7.78	10.6133	0.254354	-1.97509	0.0051465	0.0138843	1.85748	25.42	20.98	25.36	23.92	33.29	51.69	40.2	41.7267	0.573255	-0.802752	0.0328889	0.0828276	1.08182
3243	HIT family hydrolase CDS	KGB56_16520	112.42	116.9	109.72	113.013	210.51	181	212.69	201.4	1.78209	0.833571	0.00106349	0.00801309	2.0962	112.42	116.9	109.72	113.013	112.85	81	74.26	89.37	0.790792	-0.33863	0.122008	0.16122	0.79258	174.95	138.19	135.35	149.497	112.42	116.9	109.72	113.013	1.32282	0.40362	0.0476845	0.107787	0.967432
3244	elongation factor G CDS	KGB56_16525	1569.37	1180.19	1287.83	1345.8	2018.62	2160.13	1725.86	1968.2	1.46248	0.548419	0.0226629	0.0579443	1.23699	1569.37	1180.19	1287.83	1345.8	2313.49	1846.41	1748.54	1969.48	1.46343	0.549354	0.0407986	0.0654749	1.18392	1629.06	1604.69	1815.72	1683.16	1569.37	1180.19	1287.83	1345.8	1.25068	0.322709	0.0652714	0.134754	0.870459
3245	DUF992 domain-containing protein CDS	KGB56_16530	2593.43	2457.75	2416.28	2489.15	5.43	15.37	10.14	10.3133	0.00414331	-7.915	1.3e-06	0.000239011	3.62158	2593.43	2457.75	2416.28	2489.15	5.9	5.8	7.53	6.41	0.00257517	-8.60112	1.29e-06	0.000167072	3.7771	9.04	12.1	5.42	8.85333	2593.43	2457.75	2416.28	2489.15	0.00355676	-8.13522	1.3e-06	0.000246191	3.60873
3246	hypothetical protein CDS	KGB56_16535	57.91	63.49	84.66	68.6867	25.3	26	52.21	34.5033	0.502329	-0.993294	0.0468348	0.0965242	1.01536	57.91	63.49	84.66	68.6867	178.38	170.7	146.46	165.18	2.40483	1.26594	0.00156523	0.00620024	2.20759	27.74	39.57	34.82	34.0433	57.91	63.49	84.66	68.6867	0.495632	-1.01266	0.0172812	0.0537458	1.26966
3247	pyridoxal phosphate-dependent aminotransferase CDS	KGB56_16540	44.23	45.91	51.85	47.33	12.74	23.74	17.88	18.12	0.382844	-1.38517	0.0017486	0.010917	1.9619	44.23	45.91	51.85	47.33	22.11	22.65	12.92	19.2267	0.406226	-1.29965	0.00199051	0.00726207	2.13894	20.45	26.25	29.81	25.5033	44.23	45.91	51.85	47.33	0.538841	-0.892069	0.00364346	0.0194869	1.71026
3248	GtrA family protein CDS	KGB56_16545	8.91	20.55	20.09	16.5167	10.55	5.61	16.02	10.7267	0.649445	-0.622721	0.2985	0.394142	0.404347	8.91	20.55	20.09	16.5167	7.87	7.03	4.93	6.61	0.400202	-1.3212	0.0641814	0.09418	1.02604	7.49	10.17	6.23	7.96333	8.91	20.55	20.09	16.5167	0.482139	-1.05248	0.0980249	0.182385	0.739012
3249	DUF3775 domain-containing protein CDS	KGB56_16550	386.84	360.68	385.47	377.663	296.42	245.67	383.93	308.673	0.817324	-0.29102	0.169865	0.253248	0.596453	386.84	360.68	385.47	377.663	193.63	192.14	154.9	180.223	0.477206	-1.06731	0.000205666	0.00168077	2.77449	327.94	412.42	312.17	350.843	386.84	360.68	385.47	377.663	0.928984	-0.106274	0.452553	0.569027	0.244867
3250	DMT family transporter CDS	KGB56_16555	15.53	20.27	19.37	18.39	9.81	8.36	12.51	10.2267	0.556099	-0.846585	0.0125675	0.0387456	1.41178	15.53	20.27	19.37	18.39	12.1	9.52	5.97	9.19667	0.500091	-0.999739	0.0160672	0.0321308	1.49308	12.04	13.35	8.59	11.3267	15.53	20.27	19.37	18.39	0.615914	-0.699198	0.0254307	0.0687804	1.16254
3251	copper-binding protein CDS	KGB56_16560	24.2	11.89	17.33	17.8067	9.64	12.4	12.14	11.3933	0.639835	-0.644228	0.155352	0.236795	0.625627	24.2	11.89	17.33	17.8067	17.72	14.63	9.92	14.09	0.791277	-0.337746	0.428434	0.472853	0.325274	8.77	11.05	8.1	9.30667	24.2	11.89	17.33	17.8067	0.522651	-0.936081	0.0815877	0.158869	0.798962
3252	S9 family peptidase CDS	KGB56_16565	272.77	214.9	303.01	263.56	138.69	129.38	143.77	137.28	0.520868	-0.94101	0.00851236	0.0302864	1.51875	272.77	214.9	303.01	263.56	54.91	42.03	38.4	45.1133	0.171169	-2.54651	0.00115242	0.00505086	2.29663	172.33	234.53	220.85	209.237	272.77	214.9	303.01	263.56	0.793886	-0.332996	0.164861	0.267239	0.5731
3253	HAD family hydrolase CDS	KGB56_16570	69.02	73.69	74.13	72.28	42.36	48.11	45.27	45.2467	0.625992	-0.675785	0.000315273	0.00388569	2.41053	69.02	73.69	74.13	72.28	21.91	29.17	23.67	24.9167	0.344724	-1.53649	6.48e-05	0.000895054	3.04815	53.36	62.09	68.19	61.2133	69.02	73.69	74.13	72.28	0.846892	-0.239751	0.0740388	0.147633	0.830817
3254	uvrB CDS	KGB56_16575	55.36	76.58	57.54	63.16	35.55	32.8	30.93	33.0933	0.52396	-0.932471	0.0119174	0.0373923	1.42722	55.36	76.58	57.54	63.16	35.83	26.59	22.74	28.3867	0.449441	-1.1538	0.0110713	0.0244128	1.61238	39.25	33.4	34.72	35.79	55.36	76.58	57.54	63.16	0.566656	-0.819455	0.0171355	0.0533864	1.27257
3255	hypothetical protein CDS	KGB56_16580	667.46	687.86	648.56	667.96	6.86	3.62	7.67	6.05	0.00905743	-6.78668	5.3e-07	0.000165631	3.78086	667.46	687.86	648.56	667.96	5.77	3.37	2.67	3.93667	0.00589357	-7.40664	5.18e-07	0.000110011	3.95856	10.51	4.51	6.39	7.13667	667.46	687.86	648.56	667.96	0.0106843	-6.54837	5.46e-07	0.000178187	3.74912
3256	hypothetical protein CDS	KGB56_16585	185.87	253.5	214.37	217.913	13.01	15.65	9.26	12.64	0.0580047	-4.10769	0.00047829	0.0050211	2.2992	185.87	253.5	214.37	217.913	16.41	9.95	9.97	12.11	0.0555726	-4.16948	0.000476341	0.00283034	2.54816	15.42	10.86	5.1	10.46	185.87	253.5	214.37	217.913	0.0480007	-4.3808	0.000471746	0.00519899	2.28408
3257	outer membrane protein transport protein CDS	KGB56_16590	676.82	549.79	701.76	642.79	706.52	674.44	631.54	670.833	1.04363	0.0616069	0.617156	0.693973	0.158657	676.82	549.79	701.76	642.79	1142.8	883.75	818	948.183	1.47511	0.560819	0.0496742	0.0763291	1.11731	813.9	1055.4	909.96	926.42	676.82	549.79	701.76	642.79	1.44125	0.527319	0.028406	0.0742216	1.12947
3258	outer membrane protein transport protein CDS	KGB56_16595	434.51	444.31	528.31	469.043	702.7	697.41	623.87	674.66	1.43837	0.524439	0.00629333	0.0246172	1.60876	434.51	444.31	528.31	469.043	900.35	617.46	489.92	669.243	1.42683	0.51281	0.184158	0.226762	0.644431	1034.33	832.5	841.08	902.637	434.51	444.31	528.31	469.043	1.92442	0.944424	0.00389037	0.0202406	1.69378
3259	DUF1624 domain-containing protein CDS	KGB56_16600	31.59	25.93	37.84	31.7867	20.74	16.59	22.86	20.0633	0.631187	-0.66386	0.0397492	0.0859723	1.06564	31.59	25.93	37.84	31.7867	12.02	9.07	9.6	10.23	0.321833	-1.63562	0.00374396	0.0111667	1.95207	25.31	23.19	31.86	26.7867	31.59	25.93	37.84	31.7867	0.842701	-0.246907	0.311254	0.431805	0.364712
3260	septal ring lytic transglycosylase RlpA family protein CDS	KGB56_16605	114.86	126.59	130.36	123.937	3.34	2.93	3.09	3.12	0.0251741	-5.31191	1.32e-05	0.000670866	3.17336	114.86	126.59	130.36	123.937	3.4	1.9	2.93	2.74333	0.022135	-5.49753	1.33e-05	0.000421576	3.37512	6.84	6.6	8.7	7.38	114.86	126.59	130.36	123.937	0.0595465	-4.06984	1.59e-05	0.000788305	3.10331
3261	DUF1402 family protein CDS	KGB56_16610	153.97	148.09	170.06	157.373	21.62	19.14	23.49	21.4167	0.136088	-2.87739	3.45e-05	0.000992608	3.00322	153.97	148.09	170.06	157.373	9.43	8.12	5.79	7.78	0.0494366	-4.33828	2.32e-05	0.000519011	3.28482	20	16.1	18.22	18.1067	153.97	148.09	170.06	157.373	0.115055	-3.1196	3.1e-05	0.00103539	2.98489
3262	MBL fold metallo-hydrolase CDS	KGB56_16615	141.79	199.62	176.54	172.65	134.73	135.13	120.77	130.21	0.754185	-0.40701	0.0719005	0.131632	0.880638	141.79	199.62	176.54	172.65	144.67	137.59	86.04	122.767	0.711072	-0.491931	0.116495	0.154899	0.80995	155.41	146.64	128.9	143.65	141.79	199.62	176.54	172.65	0.83203	-0.265292	0.192584	0.300002	0.522876
3263	cold-shock protein CDS	KGB56_16620	538.74	678.63	553	590.123	574.75	582.52	587.66	581.643	0.98563	-0.0208817	0.858471	0.891534	0.049862	538.74	678.63	553	590.123	556.32	321.42	308.54	395.427	0.670075	-0.577606	0.101723	0.138092	0.859833	836.25	1134	1239.98	1070.08	538.74	678.63	553	590.123	1.81331	0.858626	0.0203428	0.0598675	1.22281
3264	23S rRNA (adenine(2030)-N(6))-methyltransferase RlmJ CDS	KGB56_16625	6.24	18.1	12.35	12.23	8.64	8.8	9.25	8.89667	0.727446	-0.459088	0.386056	0.481762	0.317168	6.24	18.1	12.35	12.23	7.03	5.83	5.5	6.12	0.500409	-0.998821	0.15177	0.193241	0.713901	5.68	8.36	3.39	5.81	6.24	18.1	12.35	12.23	0.475061	-1.07381	0.158875	0.259919	0.585162
3265	hypothetical protein CDS	KGB56_16630	926.36	735.47	1007.1	889.643	117.88	165.5	79.13	120.837	0.135826	-2.88017	0.000802612	0.0065592	2.18315	926.36	735.47	1007.1	889.643	1.91	3.41	2.29	2.53667	0.00285133	-8.45415	0.000386085	0.00245819	2.60938	74.03	99.58	190.72	121.443	926.36	735.47	1007.1	889.643	0.136508	-2.87294	0.000947687	0.0080541	2.09398
3266	hemG CDS	KGB56_16635	259.67	192.35	215.05	222.357	235.62	153.42	212.98	200.673	0.902484	-0.148027	0.52901	0.614498	0.21148	259.67	192.35	215.05	222.357	197.23	164.27	140.51	167.337	0.75256	-0.410122	0.0991673	0.135314	0.868658	281.06	372.15	332.65	328.62	259.67	192.35	215.05	222.357	1.4779	0.563545	0.0321651	0.0814787	1.08896
3267	glutathione S-transferase family protein CDS	KGB56_16640	88.66	69.17	82.16	79.9967	51.4	53.08	58.85	54.4433	0.68057	-0.555184	0.0142609	0.0422027	1.37466	88.66	69.17	82.16	79.9967	65.96	67.36	51.12	61.48	0.768532	-0.379823	0.0748363	0.106806	0.971406	57.14	87.48	73.75	72.79	88.66	69.17	82.16	79.9967	0.909913	-0.1362	0.529351	0.635891	0.196617
3268	glutathione S-transferase family protein CDS	KGB56_16645	43.89	45.85	53.07	47.6033	22.78	25.78	29.57	26.0433	0.547091	-0.870148	0.00321335	0.0159704	1.79668	43.89	45.85	53.07	47.6033	43.39	46.08	36.1	41.8567	0.87928	-0.185605	0.232139	0.27773	0.556377	43.79	39.5	30.55	37.9467	43.89	45.85	53.07	47.6033	0.797143	-0.327089	0.114349	0.203712	0.690983
3269	porin family protein CDS	KGB56_16650	282.49	302.13	281.44	288.687	132.22	117.97	120.41	123.533	0.427915	-1.2246	3.32e-05	0.000988593	3.00498	282.49	302.13	281.44	288.687	258.85	227.79	194.14	226.927	0.786066	-0.347278	0.0358783	0.059428	1.22601	785.38	977.57	851.67	871.54	282.49	302.13	281.44	288.687	3.01898	1.59406	0.000507234	0.00547946	2.26126
3270	calcium/sodium antiporter CDS	KGB56_16655	20.65	23.52	29.91	24.6933	12.69	7.3	6.78	8.92333	0.361366	-1.46847	0.00902342	0.0313899	1.50321	20.65	23.52	29.91	24.6933	11.31	8.44	5.69	8.48	0.343413	-1.54199	0.00700184	0.0174947	1.75709	9.21	6.74	11.05	9	20.65	23.52	29.91	24.6933	0.364471	-1.45612	0.00644079	0.0280438	1.55216
3271	uvrC CDS	KGB56_16660	9.14	9.1	12.14	10.1267	7.97	6.22	7.63	7.27333	0.718236	-0.477471	0.0666214	0.124086	0.906278	9.14	9.1	12.14	10.1267	4.96	3.91	3.16	4.01	0.395984	-1.33649	0.00571588	0.0150609	1.82215	5.57	5.59	6.99	6.05	9.14	9.1	12.14	10.1267	0.597433	-0.743152	0.0214065	0.0618333	1.20878
3272	endonuclease/exonuclease/phosphatase family protein CDS	KGB56_16665	35.51	47.17	44.01	42.23	31.16	36.28	34.2	33.88	0.802273	-0.317834	0.0920719	0.159156	0.798177	35.51	47.17	44.01	42.23	15.41	7.93	8.44	10.5933	0.250849	-1.99511	0.00171791	0.00657458	2.18213	33.39	32.13	27.73	31.0833	35.51	47.17	44.01	42.23	0.736049	-0.442127	0.0453854	0.104493	0.980915
3273	HAD family hydrolase CDS	KGB56_16670	120.71	146.08	141.64	136.143	115.43	99.72	170.91	128.687	0.945229	-0.0812638	0.761697	0.814439	0.0891414	120.71	146.08	141.64	136.143	82.22	56.66	55.74	64.8733	0.476508	-1.06943	0.00365304	0.0109847	1.95921	208.16	246.6	196.15	216.97	120.71	146.08	141.64	136.143	1.59369	0.672369	0.00914173	0.0348356	1.45798
3274	thymidine kinase CDS	KGB56_16675	14.9	23.25	26.81	21.6533	25.82	28.81	28.35	27.66	1.2774	0.353212	0.175173	0.258909	0.586853	14.9	23.25	26.81	21.6533	14.34	12.61	8.64	11.8633	0.547876	-0.86808	0.0665911	0.0970458	1.01302	31.63	24.89	26.06	27.5267	14.9	23.25	26.81	21.6533	1.27124	0.346241	0.224946	0.338065	0.471
3275	transcriptional regulator CDS	KGB56_16680	104.19	124.31	106.04	111.513	225.29	219.88	199.92	215.03	1.92829	0.947322	0.000498633	0.0051134	2.29129	104.19	124.31	106.04	111.513	130.92	89.76	73.12	97.9333	0.878221	-0.187344	0.500114	0.54394	0.264449	239.64	238.65	220.39	232.893	104.19	124.31	106.04	111.513	2.08848	1.06245	0.000172314	0.00271611	2.56605
3276	pgsA CDS	KGB56_16685	133.15	145.67	179.66	152.827	128.25	103.61	117.11	116.323	0.761146	-0.393756	0.0795734	0.142082	0.847461	133.15	145.67	179.66	152.827	112.42	74.62	67.54	84.86	0.55527	-0.84874	0.0259515	0.0465881	1.33172	162.83	187.01	168.48	172.773	133.15	145.67	179.66	152.827	1.13052	0.176984	0.272704	0.391727	0.407017
3277	moaD CDS	KGB56_16690	58.3	71.66	78.02	69.3267	46.43	46.67	54.95	49.35	0.711847	-0.49036	0.0363341	0.0804531	1.09446	58.3	71.66	78.02	69.3267	83.53	64.59	49.92	66.0133	0.952207	-0.0706529	0.784526	0.808733	0.0921946	54.87	48.97	37.54	47.1267	58.3	71.66	78.02	69.3267	0.679777	-0.556867	0.0452614	0.104303	0.981705
3278	molybdenum cofactor biosynthesis protein MoaE CDS	KGB56_16695	33.4	43.22	36.26	37.6267	26.61	39.68	36.95	34.4133	0.9146	-0.128788	0.550419	0.633137	0.198502	33.4	43.22	36.26	37.6267	49.91	41.18	35.27	42.12	1.11942	0.16275	0.43268	0.476648	0.321803	30.5	32.07	28.84	30.47	33.4	43.22	36.26	37.6267	0.809798	-0.304366	0.0795822	0.1561	0.806598
3279	multidrug effflux MFS transporter CDS	KGB56_16700	36.39	29.47	29.29	31.7167	56.94	52.7	50.6	53.4133	1.68408	0.751959	0.00191486	0.0115065	1.93906	36.39	29.47	29.29	31.7167	34.84	23.05	25.57	27.82	0.877141	-0.189119	0.414019	0.459234	0.337966	52.3	35.95	39.79	42.68	36.39	29.47	29.29	31.7167	1.34566	0.428319	0.11514	0.204762	0.68875
3280	branched-chain amino acid aminotransferase CDS	KGB56_16705	5.92	5.84	5.23	5.66333	7.53	4.62	3.55	5.23333	0.924073	-0.113921	0.740044	0.796417	0.0988595	5.92	5.84	5.23	5.66333	5.05	5.71	5.17	5.31	0.93761	-0.0929396	0.301071	0.347068	0.459585	5.95	4.51	3.99	4.81667	5.92	5.84	5.23	5.66333	0.8505	-0.233616	0.247237	0.363801	0.439136
3281	MarR family transcriptional regulator CDS	KGB56_16710	87.06	108.16	98.57	97.93	86.17	73.47	105.59	88.41	0.902788	-0.147541	0.441511	0.534238	0.272265	87.06	108.16	98.57	97.93	68.71	35.1	28.59	44.1333	0.450662	-1.14988	0.0177644	0.0348852	1.45736	136.32	130.7	118.13	128.383	87.06	108.16	98.57	97.93	1.31097	0.390635	0.0200304	0.0592161	1.22756
3282	response regulator transcription factor CDS	KGB56_16715	72.99	90.36	106.13	89.8267	67.62	44.56	86.49	66.2233	0.737235	-0.439804	0.201214	0.289347	0.538581	72.99	90.36	106.13	89.8267	58.16	37.05	35.46	43.5567	0.484897	-1.04425	0.0184445	0.0359022	1.44488	101.15	86.61	81.35	89.7033	72.99	90.36	106.13	89.8267	0.998627	-0.0019822	0.991781	0.992902	0.0030934
3283	HAMP domain-containing protein CDS	KGB56_16720	62.45	100.89	87.13	83.49	28.94	19.26	26.52	24.9067	0.298319	-1.74507	0.00726278	0.0270546	1.56776	62.45	100.89	87.13	83.49	21.38	12.95	14.7	16.3433	0.195752	-2.3529	0.00433618	0.0123439	1.90855	29.63	32.81	26.51	29.65	62.45	100.89	87.13	83.49	0.355132	-1.49357	0.00912754	0.0348065	1.45834
3284	tRNA-binding protein CDS	KGB56_16725	126.44	183.49	154.52	154.817	124.05	115.42	115.72	118.397	0.764754	-0.386932	0.0948025	0.162449	0.789284	126.44	183.49	154.52	154.817	102.94	66.86	61.33	77.0433	0.497642	-1.00682	0.0208066	0.0390546	1.40833	130.15	131.21	122.05	127.803	126.44	183.49	154.52	154.817	0.825514	-0.276635	0.181514	0.286538	0.542818
3285	TetR family transcriptional regulator CDS	KGB56_16730	479.03	555.05	527.64	520.573	397.43	304.68	347.91	350.007	0.672348	-0.572719	0.00804805	0.0289839	1.53784	479.03	555.05	527.64	520.573	213.96	151.88	145.49	170.443	0.327415	-1.61081	0.000357267	0.00235755	2.62754	372.27	313.59	290.67	325.51	479.03	555.05	527.64	520.573	0.625291	-0.6774	0.00406971	0.020857	1.68075
3286	pyrroline-5-carboxylate reductase CDS	KGB56_16735	181.46	230.72	231.36	214.513	105.94	117.39	60.53	94.62	0.441091	-1.18085	0.00748227	0.0276013	1.55907	181.46	230.72	231.36	214.513	66.37	40.08	43.89	50.1133	0.233614	-2.0978	0.000877039	0.00427415	2.36915	116.16	117.33	161.21	131.567	181.46	230.72	231.36	214.513	0.613326	-0.705273	0.0201933	0.0594935	1.22553
3287	YbjN domain-containing protein CDS	KGB56_16740	467.28	413.67	517.77	466.24	164.4	179.5	124.53	156.143	0.334899	-1.5782	0.000823501	0.00670926	2.17333	467.28	413.67	517.77	466.24	103.57	77.72	70.58	83.9567	0.180072	-2.47336	0.000270544	0.00197679	2.70404	234.09	293.61	372.56	300.087	467.28	413.67	517.77	466.24	0.643631	-0.635694	0.0295065	0.0763089	1.11742
3288	accessory factor UbiK family protein CDS	KGB56_16745	235.7	241.16	243.79	240.217	89.31	111.73	83.82	94.9533	0.395282	-1.33905	8.11e-05	0.00168558	2.77325	235.7	241.16	243.79	240.217	72.45	76.51	59.64	69.5333	0.289461	-1.78856	6.97e-06	0.000321737	3.4925	139.87	152.67	163.31	151.95	235.7	241.16	243.79	240.217	0.632554	-0.66074	0.000251883	0.00338735	2.47014
3289	prolipoprotein diacylglyceryl transferase CDS	KGB56_16750	25.43	40.98	35.7	34.0367	29.54	21.59	30.93	27.3533	0.803643	-0.315373	0.284566	0.380107	0.420095	25.43	40.98	35.7	34.0367	13.58	10.65	11.63	11.9533	0.35119	-1.50968	0.00894849	0.020821	1.6815	31.22	25.41	34.36	30.33	25.43	40.98	35.7	34.0367	0.891098	-0.166344	0.520209	0.628319	0.20182
3290	SAM-dependent methyltransferase CDS	KGB56_16755	18.99	35.69	19.11	24.5967	47.65	37.44	38.18	41.09	1.67055	0.740325	0.0627654	0.118684	0.925606	18.99	35.69	19.11	24.5967	25.58	16.97	16.25	19.6	0.796856	-0.327609	0.472409	0.516664	0.286792	32.85	23.79	32.06	29.5667	18.99	35.69	19.11	24.5967	1.20206	0.265509	0.471538	0.586194	0.231959
3291	pgeF CDS	KGB56_16760	11.88	17.87	16.57	15.44	11.63	12.92	8.42	10.99	0.711788	-0.490481	0.120079	0.193937	0.71234	11.88	17.87	16.57	15.44	8.22	5.27	8.78	7.42333	0.480786	-1.05653	0.0194128	0.0371697	1.42981	12.16	9.62	10.43	10.7367	11.88	17.87	16.57	15.44	0.69538	-0.524127	0.0751089	0.149095	0.826537
3292	aminopeptidase P family protein CDS	KGB56_16765	179.97	177.86	184.13	180.653	118.48	143.73	136.16	132.79	0.735054	-0.444077	0.00341687	0.0165606	1.78092	179.97	177.86	184.13	180.653	36.16	26.29	20.77	27.74	0.153554	-2.70318	6.1e-06	0.000305693	3.51471	179.51	212.62	214.48	202.203	179.97	177.86	184.13	180.653	1.11929	0.162583	0.134418	0.229961	0.638346
3293	hypothetical protein CDS	KGB56_16770	139.87	155.93	188.1	161.3	82.88	83.18	92.99	86.35	0.535338	-0.901478	0.00676046	0.02578	1.58872	139.87	155.93	188.1	161.3	94.66	76.95	55.82	75.81	0.469994	-1.08929	0.00912459	0.0211198	1.67531	142.61	160.75	152.08	151.813	139.87	155.93	188.1	161.3	0.941186	-0.0874479	0.564318	0.666146	0.176431
3294	ribose-phosphate pyrophosphokinase CDS	KGB56_16775	107.72	103.65	143.02	118.13	10.86	15.04	12.84	12.9133	0.109315	-3.19344	0.0011102	0.00814458	2.08913	107.72	103.65	143.02	118.13	25.27	31.04	20.16	25.49	0.215779	-2.21237	0.00198524	0.00724781	2.13979	16.64	19.77	25.97	20.7933	107.72	103.65	143.02	118.13	0.176021	-2.50618	0.00160352	0.0113876	1.94357
3295	50S ribosomal protein L25/general stress proteinCtc CDS	KGB56_16780	193.8	251.68	307.27	250.917	62.83	89.12	71.38	74.4433	0.296685	-1.75299	0.00632854	0.0246606	1.608	193.8	251.68	307.27	250.917	106.75	101.37	75.22	94.4467	0.376407	-1.40964	0.010195	0.0229571	1.63908	74.34	94.64	97.69	88.89	193.8	251.68	307.27	250.917	0.354261	-1.49712	0.00848072	0.0329799	1.48175
3296	pth CDS	KGB56_16785	16.96	26.13	31.69	24.9267	6.71	10.35	9.75	8.93667	0.358518	-1.47988	0.0227289	0.0580741	1.23602	16.96	26.13	31.69	24.9267	12.23	10.28	8.1	10.2033	0.409334	-1.28865	0.0298403	0.0516493	1.28694	7	8.28	5.15	6.81	16.96	26.13	31.69	24.9267	0.273201	-1.87196	0.0145271	0.0474588	1.32368
3297	ychF CDS	KGB56_16790	21.47	27.2	29.18	25.95	12.35	8.87	7.81	9.67667	0.372897	-1.42315	0.00375617	0.0175736	1.75514	21.47	27.2	29.18	25.95	12.78	11.49	7.39	10.5533	0.40668	-1.29804	0.00551095	0.0146371	1.83455	7.47	4.79	11.73	7.99667	21.47	27.2	29.18	25.95	0.308157	-1.69826	0.00426653	0.0214416	1.66874
3298	DeoR/GlpR transcriptional regulator CDS	KGB56_16795	14.9	21.09	15.53	17.1733	13.56	10.47	15.5	13.1767	0.767275	-0.382185	0.178471	0.262542	0.580802	14.9	21.09	15.53	17.1733	28.16	25.86	13.89	22.6367	1.31813	0.398491	0.322186	0.368054	0.434088	25.07	22.46	29.19	25.5733	14.9	21.09	15.53	17.1733	1.48913	0.57447	0.0389334	0.0937082	1.02822
3299	DeoR/GlpR transcriptional regulator CDS	KGB56_16800	20.99	30.16	41.08	30.7433	28.2	29.31	37.93	31.8133	1.0348	0.0493579	0.878538	0.90843	0.0417085	20.99	30.16	41.08	30.7433	56.39	30.05	19.68	35.3733	1.1506	0.202389	0.727258	0.757638	0.120538	48.26	53.63	45.62	49.17	20.99	30.16	41.08	30.7433	1.59937	0.677505	0.0423738	0.0994212	1.00252
3300	GNAT family N-acetyltransferase CDS	KGB56_16805	48.35	65.42	68.12	60.63	53.91	59.8	53.95	55.8867	0.921766	-0.117528	0.505442	0.594796	0.225632	48.35	65.42	68.12	60.63	54.47	44.45	29.24	42.72	0.704602	-0.50512	0.135422	0.175712	0.7552	49.95	50.02	56.78	52.25	48.35	65.42	68.12	60.63	0.861785	-0.214601	0.272459	0.391586	0.407172
3301	bluB CDS	KGB56_16810	50.32	70.49	87.61	69.4733	83.44	63.02	65.27	70.5767	1.01588	0.022732	0.934258	0.949632	0.0224447	50.32	70.49	87.61	69.4733	74.67	59.2	44.64	59.5033	0.856492	-0.223489	0.510899	0.554082	0.256426	53	56.06	57.59	55.55	50.32	70.49	87.61	69.4733	0.799587	-0.322672	0.269111	0.387823	0.411366
3302	adenine phosphoribosyltransferase CDS	KGB56_16815	65.75	66.48	82.43	71.5533	52.7	46.71	41.54	46.9833	0.65662	-0.60687	0.0177806	0.0488874	1.3108	65.75	66.48	82.43	71.5533	39.01	23.43	21.06	27.8333	0.388987	-1.36221	0.00504652	0.0136718	1.86417	46.24	41.83	55.24	47.77	65.75	66.48	82.43	71.5533	0.667614	-0.582914	0.0240584	0.066114	1.17971
3303	S-methyl-5'-thioadenosine phosphorylase CDS	KGB56_16820	78.85	72.5	96.35	82.5667	39.38	41.79	47.06	42.7433	0.517683	-0.94986	0.00599858	0.023744	1.62445	78.85	72.5	96.35	82.5667	24.8	24.09	21.45	23.4467	0.283973	-1.81618	0.00120126	0.00518367	2.28536	40.38	43.15	59.17	47.5667	78.85	72.5	96.35	82.5667	0.5761	-0.795609	0.0192216	0.0574918	1.24039
3304	cytochrome c1 CDS	KGB56_16825	169.51	141.91	153.97	155.13	95.96	132.58	84.41	104.317	0.672447	-0.572508	0.037432	0.0821988	1.08513	169.51	141.91	153.97	155.13	143.61	128.63	132.97	135.07	0.870689	-0.19977	0.0933053	0.128603	0.890748	121.12	157.18	171.35	149.883	169.51	141.91	153.97	155.13	0.966179	-0.0496377	0.772397	0.835296	0.0781597
3305	cytochrome b/b6 CDS	KGB56_16830	341	287.94	345.16	324.7	161.59	166.19	135.76	154.513	0.475865	-1.07138	0.00119552	0.0085387	2.06861	341	287.94	345.16	324.7	271.72	205.05	213.09	229.953	0.708202	-0.497766	0.0275095	0.0484896	1.31435	201.32	238.82	255.51	231.883	341	287.94	345.16	324.7	0.714146	-0.485708	0.0190726	0.0573583	1.2414
3306	petA CDS	KGB56_16835	270.68	402.36	369.6	347.547	159.48	171.13	138.03	156.213	0.449474	-1.15369	0.00934057	0.0320939	1.49358	270.68	402.36	369.6	347.547	322.33	238.91	213.51	258.25	0.743066	-0.428438	0.157633	0.199084	0.700963	213.99	207.32	216.87	212.727	270.68	402.36	369.6	347.547	0.612081	-0.708206	0.0273371	0.0722844	1.14096
3307	ABC transporter ATP-binding protein CDS	KGB56_16840	58.11	62.97	77.98	66.3533	54.92	50.99	66.03	57.3133	0.86376	-0.211298	0.293743	0.389507	0.409485	58.11	62.97	77.98	66.3533	38.84	34.39	29.19	34.14	0.514518	-0.958706	0.00814894	0.0194462	1.71117	55.27	50.32	37.78	47.79	58.11	62.97	77.98	66.3533	0.720235	-0.47346	0.0792521	0.155518	0.808219
3308	hypothetical protein CDS	KGB56_16845	186.83	204.11	177.17	189.37	115.53	114.47	144.75	124.917	0.659643	-0.600242	0.00704565	0.0264429	1.57769	186.83	204.11	177.17	189.37	49	41.14	45.18	45.1067	0.238193	-2.0698	6.13e-05	0.000875462	3.05776	87.84	95.75	71.53	85.04	186.83	204.11	177.17	189.37	0.449068	-1.15499	0.000603573	0.00618953	2.20834
3309	tRNA (cytidine(34)-2'-O)-methyltransferase CDS	KGB56_16850	13.25	11.72	16.19	13.72	9.45	4.21	9.01	7.55667	0.550777	-0.860459	0.0443969	0.0928099	1.03241	13.25	11.72	16.19	13.72	3.66	5.64	2.63	3.97667	0.289845	-1.78665	0.0035211	0.0106767	1.97156	3.55	14.6	9.69	9.28	13.25	11.72	16.19	13.72	0.676385	-0.564084	0.268132	0.386872	0.412433
3310	DUF1176 domain-containing protein CDS	KGB56_16855	26.81	34.05	40.66	33.84	36.52	24.6	49.14	36.7533	1.08609	0.119146	0.73838	0.795271	0.0994849	26.81	34.05	40.66	33.84	38.55	29.05	23.88	30.4933	0.901103	-0.150236	0.599056	0.638224	0.195027	45.83	45.99	43.41	45.0767	26.81	34.05	40.66	33.84	1.33205	0.413651	0.051361	0.113632	0.9445
3311	DUF1176 domain-containing protein CDS	KGB56_16860	121.42	158.13	150.04	143.197	4.55	5.96	7.28	5.93	0.0414116	-4.59382	0.000251323	0.00335608	2.47417	121.42	158.13	150.04	143.197	2.61	2.49	1.28	2.12667	0.0148514	-6.07326	0.00022425	0.00176215	2.75396	5.74	4.61	2.2	4.18333	121.42	158.13	150.04	143.197	0.0292139	-5.0972	0.000240948	0.00326932	2.48554
3312	hemF CDS	KGB56_16865	66.25	88.9	78.69	77.9467	32.07	26.67	30.2	29.6467	0.380346	-1.39462	0.00200479	0.0118327	1.92692	66.25	88.9	78.69	77.9467	37.73	24.25	18.69	26.89	0.344979	-1.53542	0.00412449	0.0119137	1.92395	27.04	26.35	28.92	27.4367	66.25	88.9	78.69	77.9467	0.351993	-1.50638	0.00156105	0.0111907	1.95114
3313	DUF2087 domain-containing protein CDS	KGB56_16870	75.12	102.55	106.77	94.8133	121.9	103.92	92.7	106.173	1.11981	0.16326	0.433724	0.527218	0.27801	75.12	102.55	106.77	94.8133	48.9	37	43.23	43.0433	0.45398	-1.1393	0.00787022	0.0189944	1.72138	105.72	119.75	154.25	126.573	75.12	102.55	106.77	94.8133	1.33497	0.416812	0.14378	0.24139	0.61728
3314	type III secretion protein CDS	KGB56_16875	210.67	209.19	179.46	199.773	66.84	71.8	56.57	65.07	0.325719	-1.6183	0.00026558	0.00348848	2.45736	210.67	209.19	179.46	199.773	23.39	21.27	18.22	20.96	0.104919	-3.25265	6.4e-05	0.000895054	3.04815	60.85	51.83	54.54	55.74	210.67	209.19	179.46	199.773	0.279016	-1.84158	0.000164288	0.00262072	2.58158
3315	hypothetical protein CDS	KGB56_16880	134.01	135.02	121.44	130.157	34.21	30.58	30.85	31.88	0.244936	-2.02953	2.65e-05	0.000884849	3.05313	134.01	135.02	121.44	130.157	16.49	8.8	9.02	11.4367	0.0878685	-3.50851	1.94e-05	0.000484125	3.31504	29.82	37.66	31.23	32.9033	134.01	135.02	121.44	130.157	0.252798	-1.98394	4.09e-05	0.00121141	2.91671
3316	hypothetical protein CDS	KGB56_16885	29.62	22.36	24.64	25.54	14.09	20.39	12.68	15.72	0.615505	-0.700157	0.0371896	0.0819407	1.0865	29.62	22.36	24.64	25.54	6.71	8.21	9.18	8.03333	0.314539	-1.66869	0.00149812	0.00603338	2.21944	7.63	19.1	11.51	12.7467	29.62	22.36	24.64	25.54	0.499086	-1.00264	0.0327665	0.0826844	1.08258
3317	TetR/AcrR family transcriptional regulator CDS	KGB56_16890	101	128.71	125.14	118.283	157.09	118.83	171.95	149.29	1.26214	0.335871	0.161105	0.243123	0.614175	101	128.71	125.14	118.283	71.6	38.94	38.38	49.64	0.41967	-1.25267	0.00804972	0.019322	1.71395	152.83	171	177.88	167.237	101	128.71	125.14	118.283	1.41387	0.499644	0.0129733	0.0437552	1.35897
3318	fumC CDS	KGB56_16895	270.42	265.95	249.21	261.86	63.1	58.63	54.13	58.62	0.22386	-2.15933	8.17e-06	0.000573708	3.24131	270.42	265.95	249.21	261.86	36.76	27.92	31.74	32.14	0.122737	-3.02635	4.98e-06	0.000290695	3.53656	58.34	54.06	61.25	57.8833	270.42	265.95	249.21	261.86	0.221047	-2.17758	7.29e-06	0.000564224	3.24855
3319	AAA family ATPase CDS	KGB56_16900	24.59	31.45	29.47	28.5033	23.26	27.88	22.05	24.3967	0.855923	-0.224447	0.203423	0.291655	0.535131	24.59	31.45	29.47	28.5033	18.15	9.31	11.39	12.95	0.454333	-1.13818	0.00979396	0.0223669	1.65039	28.68	28.43	27.62	28.2433	24.59	31.45	29.47	28.5033	0.990878	-0.0132203	0.905807	0.9363	0.028585
3320	translation-associated GTPase CDS	KGB56_16905	17.23	17.17	19.04	17.8133	11.69	13.91	11.81	12.47	0.700037	-0.514496	0.00485043	0.0205805	1.68654	17.23	17.17	19.04	17.8133	7.09	5.93	5.27	6.09667	0.342253	-1.54686	0.000134129	0.00131457	2.88122	12.64	11.43	12.44	12.17	17.23	17.17	19.04	17.8133	0.683196	-0.549628	0.0014221	0.0105715	1.97587
3321	PAS domain-containing protein CDS	KGB56_16910	241.98	269.05	279.4	263.477	21.99	15.57	17.64	18.4	0.0698354	-3.8399	2.69e-05	0.000886891	3.05213	241.98	269.05	279.4	263.477	14.04	14.11	7.36	11.8367	0.0449249	-4.47634	2.47e-05	0.000540862	3.26691	23.99	23.19	16.87	21.35	241.98	269.05	279.4	263.477	0.0810318	-3.62537	2.89e-05	0.000992107	3.00344
3322	MarR family transcriptional regulator CDS	KGB56_16915	127.26	148.49	138.65	138.133	185.79	129.8	146.3	153.963	1.1146	0.156525	0.42186	0.515509	0.287764	127.26	148.49	138.65	138.133	121.99	98.81	66.79	95.8633	0.693991	-0.52701	0.069212	0.100124	0.999463	176.89	127.64	108.3	137.61	127.26	148.49	138.65	138.133	0.996211	-0.00547619	0.981592	0.987163	0.00561132
3323	organic hydroperoxide resistance protein CDS	KGB56_16920	1745.58	1889.55	2104.36	1913.16	3504.29	2598.81	4422.28	3508.46	1.83385	0.874878	0.0410271	0.0878044	1.05648	1745.58	1889.55	2104.36	1913.16	2228.89	1718.05	1555.73	1834.22	0.958738	-0.0607907	0.746659	0.774205	0.111144	3696.67	3928.57	3154.76	3593.33	1745.58	1889.55	2104.36	1913.16	1.87822	0.909363	0.00262408	0.0157861	1.80173
3324	hypothetical protein CDS	KGB56_16925	44.74	81.28	80.16	68.7267	74.54	47.71	94.46	72.2367	1.05107	0.0718613	0.855641	0.889813	0.0507012	44.74	81.28	80.16	68.7267	58.65	46.44	29.95	45.0133	0.654962	-0.610518	0.179604	0.222131	0.65339	93.52	113.95	88.48	98.65	44.74	81.28	80.16	68.7267	1.4354	0.521449	0.104587	0.191773	0.717213
3325	TIM44-like domain-containing protein CDS	KGB56_16930	112.98	102.51	129.54	115.01	42.67	60.31	47.84	50.2733	0.437121	-1.19389	0.00237786	0.0132795	1.87682	112.98	102.51	129.54	115.01	96.69	111.44	69.84	92.6567	0.80564	-0.311793	0.197979	0.241589	0.616923	62.52	66.57	92.46	73.85	112.98	102.51	129.54	115.01	0.642118	-0.639089	0.0282469	0.0740609	1.13041
3326	DUF1284 domain-containing protein CDS	KGB56_16935	8.25	7.15	7.12	7.50667	9.37	8.4	7.64	8.47	1.12833	0.17419	0.197268	0.284907	0.545297	8.25	7.15	7.12	7.50667	6.87	4.27	3.73	4.95667	0.660302	-0.598802	0.069967	0.101023	0.995578	11.09	11.12	17.5	13.2367	8.25	7.15	7.12	7.50667	1.76332	0.818296	0.0570982	0.121809	0.914319
3327	CCA tRNA nucleotidyltransferase CDS	KGB56_16940	17.71	30.67	20.64	23.0067	24.84	13.7	19.5	19.3467	0.840916	-0.249967	0.510613	0.598653	0.222825	17.71	30.67	20.64	23.0067	18.39	9.38	10.4	12.7233	0.553028	-0.854575	0.101254	0.137596	0.861394	21.53	14.1	19.12	18.25	17.71	30.67	20.64	23.0067	0.793248	-0.334156	0.349436	0.469186	0.328655
3328	hypothetical protein CDS	KGB56_16945	74.72	101.73	79.53	85.3267	80.67	77.89	89.92	82.8267	0.970701	-0.0429014	0.796666	0.84133	0.0750336	74.72	101.73	79.53	85.3267	49.61	53.98	32.46	45.35	0.531487	-0.911894	0.019571	0.0373525	1.42768	89.42	73.8	88.15	83.79	74.72	101.73	79.53	85.3267	0.981991	-0.0262186	0.881921	0.918941	0.0367123
3329	CoA pyrophosphatase CDS	KGB56_16950	33.29	34.86	39.24	35.7967	26.03	23.84	31.61	27.16	0.75873	-0.398342	0.0415998	0.0887463	1.05185	33.29	34.86	39.24	35.7967	29.43	27.65	13.34	23.4733	0.655741	-0.608803	0.0843886	0.117966	0.928242	34.5	32.68	34.47	33.8833	33.29	34.86	39.24	35.7967	0.94655	-0.0792494	0.366187	0.485326	0.313966
3330	DUF1285 domain-containing protein CDS	KGB56_16955	63.72	42.73	58.81	55.0867	36.77	32.34	37.37	35.4933	0.644318	-0.634155	0.0399991	0.0864776	1.0631	63.72	42.73	58.81	55.0867	36.53	30.04	25.32	30.63	0.556033	-0.846758	0.0264534	0.0472179	1.32589	33	55.17	44.92	44.3633	63.72	42.73	58.81	55.0867	0.805337	-0.312335	0.299888	0.419954	0.376798
3331	MoxR family ATPase CDS	KGB56_16960	308.86	311.19	368.89	329.647	729.47	638.34	640.47	669.427	2.03074	1.02201	0.000693431	0.00609852	2.21478	308.86	311.19	368.89	329.647	96.11	57.76	55.92	69.93	0.212136	-2.23694	0.000387672	0.0024633	2.60848	746.06	731.1	675.63	717.597	308.86	311.19	368.89	329.647	2.17687	1.12225	0.000182006	0.00280236	2.55248
3332	DUF58 domain-containing protein CDS	KGB56_16965	60.9	89.44	83.53	77.9567	134.46	126.42	103.01	121.297	1.55595	0.637796	0.0278421	0.0666982	1.17589	60.9	89.44	83.53	77.9567	24.01	12.6	11.61	16.0733	0.206183	-2.278	0.00293942	0.00945742	2.02423	133.53	153.66	157.69	148.293	60.9	89.44	83.53	77.9567	1.90225	0.927709	0.00358012	0.0193268	1.71384
3333	DUF4159 domain-containing protein CDS	KGB56_16970	88.94	98.71	89.18	92.2767	174.89	148.48	179.83	167.733	1.81772	0.862132	0.00181384	0.011126	1.95366	88.94	98.71	89.18	92.2767	21.75	15.46	18.94	18.7167	0.202832	-2.30164	3.76e-05	0.000674925	3.17074	153.69	178.61	196.56	176.287	88.94	98.71	89.18	92.2767	1.91041	0.933886	0.00282003	0.0165342	1.78162
3334	hypothetical protein CDS	KGB56_16975	110.72	99.62	104.24	104.86	232.12	215.16	252.07	233.117	2.22312	1.15259	0.000325178	0.00396181	2.40211	110.72	99.62	104.24	104.86	19.31	16.51	20.08	18.6333	0.177697	-2.49251	1.43e-05	0.000421755	3.37494	186.64	201.18	218.59	202.137	110.72	99.62	104.24	104.86	1.92768	0.946867	0.000573924	0.00595446	2.22516
3335	N-acetyltransferase CDS	KGB56_16980	20.77	42.07	30.27	31.0367	42.94	48.89	51.51	47.78	1.53947	0.622433	0.0658293	0.12286	0.910589	20.77	42.07	30.27	31.0367	23.32	12.3	16	17.2067	0.554398	-0.851006	0.117836	0.156524	0.80542	31.36	49.05	35.97	38.7933	20.77	42.07	30.27	31.0367	1.24992	0.321835	0.393839	0.512386	0.290403
3336	NUDIX domain-containing protein CDS	KGB56_16985	18.14	30.03	31.73	26.6333	36.49	28.45	33.81	32.9167	1.23592	0.305585	0.267742	0.36291	0.440201	18.14	30.03	31.73	26.6333	24.42	16.15	14.11	18.2267	0.684355	-0.547182	0.188644	0.231641	0.635185	31.99	58.53	39.9	43.4733	18.14	30.03	31.73	26.6333	1.63229	0.706898	0.133153	0.228311	0.641472
3337	metallophosphoesterase CDS	KGB56_16990	552.88	403.86	483.58	480.107	132.46	160.02	169.72	154.067	0.320901	-1.6398	0.00184307	0.0112018	1.95071	552.88	403.86	483.58	480.107	109.23	118.4	84.38	104.003	0.216625	-2.20673	0.00104959	0.00478987	2.31968	178.33	220.3	214.1	204.243	552.88	403.86	483.58	480.107	0.425412	-1.23307	0.00358699	0.0193443	1.71345
3338	hypothetical protein CDS	KGB56_16995	208.42	331.94	285.96	275.44	332.13	243.47	297.29	290.963	1.05636	0.0790993	0.743806	0.79917	0.0973606	208.42	331.94	285.96	275.44	102.42	63.1	53.37	72.9633	0.264897	-1.91649	0.00657574	0.0166812	1.77777	287.88	353.98	372.7	338.187	208.42	331.94	285.96	275.44	1.22781	0.296082	0.229458	0.343153	0.464512
3339	GNAT family N-acetyltransferase CDS	KGB56_17000	4.47	10.59	10.24	8.43333	4.21	6.04	8.5	6.25	0.741107	-0.432247	0.403861	0.49833	0.302483	4.47	10.59	10.24	8.43333	6.58	2.81	4.34	4.57667	0.542688	-0.881806	0.164003	0.206051	0.686024	6.75	7.2	6.8	6.91667	4.47	10.59	10.24	8.43333	0.820158	-0.286026	0.488303	0.599876	0.221938
3340	flhA CDS	KGB56_17005	8.72	9.38	6.03	8.04333	8.78	11.92	9.27	9.99	1.24202	0.312691	0.240784	0.333084	0.477446	8.72	9.38	6.03	8.04333	8.25	6.7	5.77	6.90667	0.858682	-0.219804	0.416023	0.461126	0.336181	9.65	8.36	10.25	9.42	8.72	9.38	6.03	8.04333	1.17116	0.227934	0.3033	0.423759	0.372881
3341	sigma-54-dependent Fis family transcriptional regulator CDS	KGB56_17010	19.01	17.53	13.8	16.78	16.13	19.57	21.21	18.97	1.13051	0.176977	0.366945	0.46168	0.335659	19.01	17.53	13.8	16.78	10.7	11.22	10.01	10.6433	0.634287	-0.656793	0.018123	0.0354584	1.45028	18.18	16.31	13.57	16.02	19.01	17.53	13.8	16.78	0.954708	-0.0668686	0.729397	0.805187	0.0941034
3342	fliN CDS	KGB56_17015	5.47	8.77	7.95	7.39667	12.22	13.33	10.87	12.14	1.64128	0.714821	0.0177513	0.048832	1.3113	5.47	8.77	7.95	7.39667	6.07	5.56	3.72	5.11667	0.691753	-0.531671	0.135499	0.175768	0.755059	14.46	13.05	12.13	13.2133	5.47	8.77	7.95	7.39667	1.78639	0.837047	0.00838805	0.0327675	1.48456
3343	flagellar export protein FliJ CDS	KGB56_17020	9.57	11.91	14.39	11.9567	10.78	11.51	11.84	11.3767	0.951491	-0.0717373	0.705107	0.768787	0.114194	9.57	11.91	14.39	11.9567	8.14	6.98	6.27	7.13	0.59632	-0.745841	0.0319888	0.0544107	1.26432	9.33	10.49	6.9	8.90667	9.57	11.91	14.39	11.9567	0.744912	-0.424858	0.155945	0.256465	0.590972
3344	flagellar motor switch protein FliG CDS	KGB56_17025	8.79	14.14	13.74	12.2233	12.43	14.5	15.93	14.2867	1.1688	0.225032	0.360117	0.455137	0.341858	8.79	14.14	13.74	12.2233	9.19	7.24	7.8	8.07667	0.660758	-0.597806	0.0844181	0.117977	0.928204	11.17	12.27	11.48	11.64	8.79	14.14	13.74	12.2233	0.952277	-0.0705467	0.755814	0.823604	0.0842813
3345	fliF CDS	KGB56_17030	22.04	26.94	20.75	23.2433	31.51	39.91	35.37	35.5967	1.53148	0.614925	0.0158776	0.0453696	1.34324	22.04	26.94	20.75	23.2433	24.04	15.06	13.36	17.4867	0.75233	-0.410562	0.205535	0.249498	0.602932	29.86	22.09	20.97	24.3067	22.04	26.94	20.75	23.2433	1.04575	0.0645351	0.768259	0.833026	0.0793416
3346	DUF1153 domain-containing protein CDS	KGB56_17035	1799.2	2545.68	1444.46	1929.78	78.72	47.6	48.54	58.2867	0.0302038	-5.04913	0.00449569	0.0195801	1.70819	1799.2	2545.68	1444.46	1929.78	106.58	72.02	66.43	81.6767	0.0423243	-4.56237	0.00471036	0.0130724	1.88364	34.83	39.57	65.34	46.58	1799.2	2545.68	1444.46	1929.78	0.0241375	-5.37258	0.00439363	0.0218325	1.6609
3347	flagellar hook capping protein CDS	KGB56_17040	10.19	8.13	7.94	8.75333	5.62	6.21	5.1	5.64333	0.644707	-0.633285	0.0169041	0.0472107	1.32596	10.19	8.13	7.94	8.75333	1.73	3.67	2.34	2.58	0.294745	-1.76246	0.00257114	0.00863875	2.06355	6.83	5.68	6.52	6.34333	10.19	8.13	7.94	8.75333	0.724676	-0.464591	0.0391812	0.0941297	1.02627
3348	flagellar hook-length control protein FliK CDS	KGB56_17045	2.64	3.52	2.65	2.93667	3.31	3.3	3.75	3.45333	1.17594	0.23381	0.189516	0.275133	0.560457	2.64	3.52	2.65	2.93667	1.19	2.02	1.43	1.54667	0.526674	-0.925017	0.0219806	0.0408354	1.38896	2.8	2.41	1.41	2.20667	2.64	3.52	2.65	2.93667	0.751419	-0.412311	0.222865	0.336037	0.473613
3349	mnmA CDS	KGB56_17050	78.39	87.23	95.41	87.01	45.39	41.63	32.89	39.97	0.459372	-1.12226	0.0015729	0.0102163	1.9907	78.39	87.23	95.41	87.01	58.6	44.99	37.83	47.14	0.541777	-0.884229	0.00701136	0.0175103	1.75671	45.87	47.64	57.17	50.2267	78.39	87.23	95.41	87.01	0.577252	-0.792728	0.00367325	0.0195635	1.70855
3350	hypothetical protein CDS	KGB56_17060	24.13	17.74	24.51	22.1267	36.49	22.52	46.21	35.0733	1.58512	0.664588	0.1473	0.227591	0.642845	24.13	17.74	24.51	22.1267	22.03	15.29	17.25	18.19	0.822085	-0.282641	0.255839	0.301067	0.521337	41.98	52.92	27.62	40.84	24.13	17.74	24.51	22.1267	1.84574	0.884197	0.070681	0.142912	0.84493
3351	protein kinase CDS	KGB56_17065	23.24	30.24	28.46	27.3133	40.82	36.57	49.98	42.4567	1.55443	0.636386	0.0277736	0.0665764	1.17668	23.24	30.24	28.46	27.3133	50.5	37.27	38.17	41.98	1.53698	0.620097	0.0368131	0.0606736	1.217	49.12	49.52	45.25	47.9633	23.24	30.24	28.46	27.3133	1.75604	0.812327	0.00117775	0.00928217	2.03235
3352	SDR family oxidoreductase CDS	KGB56_17070	112.96	86.29	118.97	106.073	90.25	84.95	84.19	86.4633	0.815128	-0.294902	0.127503	0.203575	0.691275	112.96	86.29	118.97	106.073	124.72	119.7	115.56	119.993	1.13123	0.177892	0.251223	0.29695	0.527316	108.98	107.97	109.12	108.69	112.96	86.29	118.97	106.073	1.02467	0.0351572	0.807421	0.862808	0.0640857
3353	hypothetical protein CDS	KGB56_17075	14.87	19.82	16.3	16.9967	18.12	13.92	18.71	16.9167	0.995293	-0.00680652	0.971525	0.978154	0.00959278	14.87	19.82	16.3	16.9967	16.58	9.55	11.93	12.6867	0.746421	-0.421939	0.16428	0.206203	0.685704	15.55	16.63	17.34	16.5067	14.87	19.82	16.3	16.9967	0.971171	-0.042203	0.769162	0.833355	0.0791699
3354	YcaO-like family protein CDS	KGB56_17080	74.73	94.7	81.09	83.5067	60.39	58.18	61.1	59.89	0.717188	-0.479576	0.0165996	0.0467584	1.33014	74.73	94.7	81.09	83.5067	58.41	45.54	34.57	46.1733	0.55293	-0.854831	0.014626	0.0298705	1.52476	58.87	47.04	45.7	50.5367	74.73	94.7	81.09	83.5067	0.605181	-0.724561	0.0103141	0.0375633	1.42524
3355	hypothetical protein CDS	KGB56_17085	355.42	390.22	393.74	379.793	326.5	284.09	340.72	317.103	0.834937	-0.260262	0.0402394	0.0868557	1.0612	355.42	390.22	393.74	379.793	293.91	244.64	192.22	243.59	0.641375	-0.64076	0.0128228	0.026944	1.56954	255.91	372.96	362.79	330.553	355.42	390.22	393.74	379.793	0.870351	-0.200332	0.279353	0.398689	0.399365
3356	diguanylate cyclase CDS	KGB56_17090	109.43	116.92	142.71	123.02	72.34	57.03	70.58	66.65	0.541782	-0.884216	0.00727173	0.0270581	1.5677	109.43	116.92	142.71	123.02	93.05	85	59.24	79.0967	0.642958	-0.637204	0.037531	0.0615053	1.21109	80.79	87.54	63.51	77.28	109.43	116.92	142.71	123.02	0.628191	-0.670726	0.0208301	0.061007	1.21462
3357	hypothetical protein CDS	KGB56_17095	31.84	34.76	50.97	39.19	33.42	27.7	34.6	31.9067	0.814153	-0.296628	0.313333	0.409352	0.387903	31.84	34.76	50.97	39.19	47.14	41.66	24.44	37.7467	0.963171	-0.0541363	0.88121	0.895882	0.047749	49.57	59.99	48.18	52.58	31.84	34.76	50.97	39.19	1.34167	0.424029	0.129161	0.222833	0.652021
3358	ChaN family lipoprotein CDS	KGB56_17100	33.55	25.84	23.6	27.6633	21.24	15.92	21.41	19.5233	0.705748	-0.502776	0.0812989	0.143953	0.841779	33.55	25.84	23.6	27.6633	12.69	10.19	10.54	11.14	0.402699	-1.31223	0.00605656	0.0156937	1.80428	15.52	20.08	23.39	19.6633	33.55	25.84	23.6	27.6633	0.710809	-0.492467	0.101735	0.188035	0.72576
3359	efflux RND transporter permease subunit CDS	KGB56_17105	3.62	4.41	4.09	4.04	3.27	2.32	3.6	3.06333	0.758251	-0.399253	0.0942437	0.161961	0.790589	3.62	4.41	4.09	4.04	1.57	1.2	1.48	1.41667	0.35066	-1.51185	0.000503821	0.00292825	2.53339	2.04	3.07	2.2	2.43667	3.62	4.41	4.09	4.04	0.603135	-0.729446	0.0151994	0.0490516	1.30935
3360	efflux RND transporter periplasmic adaptor subunit CDS	KGB56_17110	2.41	4.6	2.58	3.19667	3.17	1.76	2.32	2.41667	0.755996	-0.40355	0.392262	0.486844	0.31261	2.41	4.6	2.58	3.19667	1.27	0.72	0.97	0.986667	0.308655	-1.69593	0.0374879	0.0614776	1.21128	3.06	3.57	3.33	3.32	2.41	4.6	2.58	3.19667	1.03858	0.0546149	0.872069	0.913154	0.0394562
3361	TolC family protein CDS	KGB56_17115	5.05	11.66	7.36	8.02333	15.03	21.41	14.41	16.95	2.11259	1.07901	0.039289	0.0852545	1.06928	5.05	11.66	7.36	8.02333	9.08	3.38	4.17	5.54333	0.690902	-0.533448	0.399496	0.445544	0.35111	11.8	10.21	14.18	12.0633	5.05	11.66	7.36	8.02333	1.50353	0.588355	0.147581	0.245752	0.609503
3362	HAMP domain-containing histidine kinase CDS	KGB56_17120	23.09	21.09	16.24	20.14	13.3	9.03	11.77	11.3667	0.564383	-0.825254	0.0212774	0.0556069	1.25487	23.09	21.09	16.24	20.14	8.35	6.44	6.37	7.05333	0.350215	-1.51369	0.0035872	0.0108453	1.96476	12.62	15.01	15.49	14.3733	23.09	21.09	16.24	20.14	0.713671	-0.486669	0.0601196	0.126728	0.897126
3363	response regulator transcription factor CDS	KGB56_17125	25.46	26.8	28.46	26.9067	15.83	7.02	10.9	11.25	0.418112	-1.25804	0.00435581	0.0191858	1.71702	25.46	26.8	28.46	26.9067	13.43	10.48	7.26	10.39	0.38615	-1.37277	0.00113259	0.00500109	2.30094	16.03	14.36	9.89	13.4267	25.46	26.8	28.46	26.9067	0.499009	-1.00286	0.00265897	0.015888	1.79893
3364	ChrR family anti-sigma-E factor CDS	KGB56_17130	391.67	459.68	393.18	414.843	232.84	165.01	271.9	223.25	0.538155	-0.893906	0.00757693	0.0278291	1.5555	391.67	459.68	393.18	414.843	260.62	166.61	206.01	211.08	0.508819	-0.974777	0.00446925	0.0125945	1.89982	338.06	284.68	310.9	311.213	391.67	459.68	393.18	414.843	0.750195	-0.414663	0.0189584	0.0571551	1.24295
3365	sigma-70 family RNA polymerase sigma factor CDS	KGB56_17135	348.04	484.85	371.47	401.453	184.28	148.57	281.79	204.88	0.510346	-0.970453	0.0276216	0.0664134	1.17774	348.04	484.85	371.47	401.453	222.9	148.09	173.94	181.643	0.452464	-1.14412	0.00989665	0.022524	1.64735	259.62	339.75	292.96	297.443	348.04	484.85	371.47	401.453	0.740916	-0.432617	0.0971875	0.181271	0.741672
3366	FAD-dependent oxidoreductase CDS	KGB56_17140	295.39	345.92	286.01	309.107	156.06	119.69	270.51	182.087	0.589074	-0.763479	0.0608863	0.115924	0.935827	295.39	345.92	286.01	309.107	264.49	189.47	251.28	235.08	0.760514	-0.394953	0.067169	0.0977538	1.00987	275.98	385.68	339.5	333.72	295.39	345.92	286.01	309.107	1.07963	0.110533	0.540656	0.645821	0.189888
3367	DUF1365 domain-containing protein CDS	KGB56_17145	195.46	227.76	200.34	207.853	147.34	78.8	183.36	136.5	0.656713	-0.606665	0.0915259	0.15847	0.800054	195.46	227.76	200.34	207.853	178.81	121.7	140.89	147.133	0.707871	-0.498442	0.0360707	0.0597095	1.22396	195.24	276.44	281.27	250.983	195.46	227.76	200.34	207.853	1.2075	0.272026	0.219608	0.332257	0.478525
3368	class I SAM-dependent methyltransferase CDS	KGB56_17150	226.77	230.14	177.23	211.38	305.92	175.83	322.85	268.2	1.2688	0.34347	0.314932	0.411013	0.386145	226.77	230.14	177.23	211.38	199.33	127.74	177.68	168.25	0.79596	-0.329232	0.18847	0.231481	0.635485	295.41	343.37	357.92	332.233	226.77	230.14	177.23	211.38	1.57173	0.652358	0.00901445	0.034524	1.46188
3369	nuclear transport factor 2 family protein CDS	KGB56_17155	208.28	193.62	181.14	194.347	182.89	148.88	189.68	173.817	0.894364	-0.161066	0.239255	0.331401	0.479646	208.28	193.62	181.14	194.347	181.09	112.46	140.8	144.783	0.744975	-0.424737	0.0814958	0.114799	0.940063	244.44	269.49	296.4	270.11	208.28	193.62	181.14	194.347	1.38984	0.474915	0.0110295	0.0391185	1.40762
3370	SDR family NAD(P)-dependent oxidoreductase CDS	KGB56_17160	341.58	362.53	284.08	329.397	500.43	385.81	585.01	490.417	1.48883	0.574182	0.0610412	0.116136	0.935035	341.58	362.53	284.08	329.397	323.72	252.93	295.34	290.663	0.882411	-0.180477	0.28218	0.328571	0.48337	460.31	485.46	525.57	490.447	341.58	362.53	284.08	329.397	1.48892	0.57427	0.00594308	0.0266408	1.57445
3371	cryptochrome/photolyase family protein CDS	KGB56_17165	37.7	38.51	44.42	40.21	27.07	17.64	20.67	21.7933	0.541988	-0.883667	0.0062114	0.0243505	1.61349	37.7	38.51	44.42	40.21	10.65	6.69	4.91	7.41667	0.184448	-2.43871	0.0002689	0.00197679	2.70404	33.76	33.45	43.05	36.7533	37.7	38.51	44.42	40.21	0.914035	-0.129679	0.413955	0.533253	0.273067
3372	ABC transporter permease subunit CDS	KGB56_17170	5.82	6.87	3.7	5.46333	7.4	7.66	4.8	6.62	1.21171	0.27705	0.4255	0.519361	0.284531	5.82	6.87	3.7	5.46333	10.33	8.92	7.62	8.95667	1.63941	0.71318	0.0454689	0.071313	1.14683	7.25	7.68	4.35	6.42667	5.82	6.87	3.7	5.46333	1.17633	0.234289	0.529493	0.635919	0.196598
3373	sugar ABC transporter permease CDS	KGB56_17175	4.99	6.13	3.73	4.95	5.7	5.37	7.25	6.10667	1.23367	0.302957	0.269664	0.365128	0.437555	4.99	6.13	3.73	4.95	12.69	10.51	7.97	10.39	2.09899	1.0697	0.0236743	0.04332	1.36331	7.15	6.34	4.05	5.84667	4.99	6.13	3.73	4.95	1.18114	0.240186	0.482132	0.594304	0.225991
3374	extracellular solute-binding protein CDS	KGB56_17180	8.46	8.66	7.31	8.14333	10.63	7.24	7.81	8.56	1.05117	0.0719913	0.73085	0.788644	0.103119	8.46	8.66	7.31	8.14333	25.47	20.88	16.76	21.0367	2.5833	1.36921	0.00720473	0.0178711	1.74785	16.26	8.48	9.98	11.5733	8.46	8.66	7.31	8.14333	1.4212	0.507113	0.229322	0.343046	0.464647
3375	ABC transporter ATP-binding protein CDS	KGB56_17185	3.66	8.45	6.01	6.04	6.62	5.52	5.67	5.93667	0.982892	-0.0248954	0.945676	0.957757	0.0187448	3.66	8.45	6.01	6.04	12.44	8.7	5.76	8.96667	1.48455	0.570023	0.285615	0.331844	0.479066	7.01	4.13	5.27	5.47	3.66	8.45	6.01	6.04	0.905629	-0.143008	0.742191	0.815075	0.0888025
3376	LacI family DNA-binding transcriptional regulator CDS	KGB56_17190	9.81	8.47	12.98	10.42	7.46	9.21	10.91	9.19333	0.882278	-0.180695	0.502719	0.592262	0.227486	9.81	8.47	12.98	10.42	5.74	4.72	3.64	4.7	0.451056	-1.14862	0.0176023	0.0346438	1.46037	8.18	9.68	14.51	10.79	9.81	8.47	12.98	10.42	1.03551	0.0503396	0.88159	0.918941	0.0367123
3377	hypothetical protein CDS	KGB56_17195	9.4	10.41	10.64	10.15	19.74	17.39	19.04	18.7233	1.84466	0.883358	0.000417093	0.00457768	2.33935	9.4	10.41	10.64	10.15	3.22	2.81	0.88	2.30333	0.226929	-2.13968	0.000653215	0.00350847	2.45488	18.71	26.37	30.52	25.2	9.4	10.41	10.64	10.15	2.48276	1.31194	0.012401	0.0424995	1.37162
3378	hypothetical protein CDS	KGB56_17200	8.78	15.61	14.5	12.9633	12.53	11.93	7.37	10.61	0.818462	-0.289012	0.427977	0.521545	0.282708	8.78	15.61	14.5	12.9633	4.03	2.32	2.01	2.78667	0.214965	-2.21782	0.00995239	0.0225853	1.64617	12.86	15.65	22.36	16.9567	8.78	15.61	14.5	12.9633	1.30805	0.387416	0.320571	0.44093	0.35563
3379	hypothetical protein CDS	KGB56_17205	4.75	5.87	10.81	7.14333	7.27	6.8	4.89	6.32	0.884741	-0.176673	0.701522	0.765821	0.115872	4.75	5.87	10.81	7.14333	3.03	1.18	1.29	1.83333	0.25665	-1.96213	0.0532514	0.0808021	1.09258	5.7	4.14	3.91	4.58333	4.75	5.87	10.81	7.14333	0.641624	-0.6402	0.258399	0.376266	0.424505
3380	hypothetical protein CDS	KGB56_17210	3.6	4.62	5.16	4.46	3.28	4.05	3.01	3.44667	0.772795	-0.371842	0.141059	0.22032	0.656946	3.6	4.62	5.16	4.46	3.55	1.34	1.39	2.09333	0.469357	-1.09124	0.0512995	0.0784858	1.10521	3.09	2.14	2.45	2.56	3.6	4.62	5.16	4.46	0.573991	-0.8009	0.0239287	0.0659182	1.18099
3381	pelF CDS	KGB56_17215	4.12	4.26	4.51	4.29667	8.55	6.4	7.29	7.41333	1.72537	0.786905	0.00795516	0.0287806	1.5409	4.12	4.26	4.51	4.29667	2.61	1.79	2.43	2.27667	0.529868	-0.916295	0.00179718	0.00676753	2.16957	8.3	4.37	6.48	6.38333	4.12	4.26	4.51	4.29667	1.48565	0.571092	0.141486	0.238671	0.622201
3382	pelG CDS	KGB56_17220	6.54	7.42	7.56	7.17333	14.65	7.76	12.41	11.6067	1.61803	0.694238	0.0970735	0.165402	0.78146	6.54	7.42	7.56	7.17333	4.68	3.61	4.02	4.10333	0.572026	-0.805847	0.00233746	0.0080732	2.09295	9.07	11.3	8.98	9.78333	6.54	7.42	7.56	7.17333	1.36385	0.447682	0.0338396	0.0843925	1.0737
3383	endo alpha-1,4 polygalactosaminidase CDS	KGB56_17225	3.82	4.16	4.04	4.00667	5.46	6.02	5.32	5.6	1.39767	0.483024	0.00250513	0.0137756	1.86089	3.82	4.16	4.04	4.00667	1.98	0.25	1.19	1.14	0.284526	-1.81337	0.00491985	0.0134574	1.87104	5.49	4.54	4.08	4.70333	3.82	4.16	4.04	4.00667	1.17388	0.231281	0.178044	0.282403	0.549131
3384	torS CDS	KGB56_17230	13.12	9.2	9.12	10.48	11.1	10.7	8.86	10.22	0.975191	-0.0362435	0.86991	0.901651	0.0449616	13.12	9.2	9.12	10.48	16.12	12.16	10.03	12.77	1.21851	0.28512	0.360499	0.406553	0.390883	10.11	9.39	9.06	9.52	13.12	9.2	9.12	10.48	0.908397	-0.138605	0.518071	0.627021	0.202718
3385	response regulator CDS	KGB56_17235	95.75	66.82	61.23	74.6	99.56	82.8	76.61	86.3233	1.15715	0.210575	0.408384	0.502627	0.298755	95.75	66.82	61.23	74.6	139.79	99.22	79.82	106.277	1.42462	0.510577	0.199886	0.243419	0.613645	97.81	85.93	95.64	93.1267	95.75	66.82	61.23	74.6	1.24835	0.320019	0.17656	0.280888	0.551466
3386	torT CDS	KGB56_17240	43.56	49.27	48.22	47.0167	51.5	48.35	39.11	46.32	0.985183	-0.021537	0.873663	0.905004	0.0433494	43.56	49.27	48.22	47.0167	72.46	64.2	45.67	60.7767	1.29266	0.370345	0.165111	0.206953	0.684128	47.04	49.43	50.34	48.9367	43.56	49.27	48.22	47.0167	1.04084	0.0577436	0.393942	0.512394	0.290396
3387	NapC/NirT family cytochrome c CDS	KGB56_17245	2.24	2.94	3.51	2.89667	3.8	1.1	3.67	2.85667	0.986191	-0.020061	0.968524	0.975873	0.0106069	2.24	2.94	3.51	2.89667	1.44	1.07	1.32	1.27667	0.440736	-1.18201	0.0133828	0.0278346	1.55541	2.68	3.22	2.97	2.95667	2.24	2.94	3.51	2.89667	1.02071	0.0295779	0.887754	0.923203	0.0347029
3388	molecular chaperone TorD family protein CDS	KGB56_17250	5.6	7.9	9.07	7.52333	7.65	4.87	5	5.84	0.776252	-0.365404	0.284579	0.380107	0.420095	5.6	7.9	9.07	7.52333	2.2	2.25	1.35	1.93333	0.256978	-1.96028	0.00620253	0.0159863	1.79625	6.29	11.06	7.08	8.14333	5.6	7.9	9.07	7.52333	1.08241	0.114247	0.747026	0.818523	0.0869689
3389	torA CDS	KGB56_17255	10.62	9.71	8.31	9.54667	7.74	7.83	8.96	8.17667	0.856494	-0.223484	0.153087	0.233947	0.630882	10.62	9.71	8.31	9.54667	5.2	4.19	4.07	4.48667	0.469972	-1.08935	0.00266175	0.0088647	2.05234	8.49	8.24	7.71	8.14667	10.62	9.71	8.31	9.54667	0.853352	-0.228787	0.119951	0.210986	0.675746
3390	crotonase/enoyl-CoA hydratase family protein CDS	KGB56_17260	184.23	191.78	235.63	203.88	362.78	271.51	345.51	326.6	1.60192	0.679805	0.0190258	0.051302	1.28987	184.23	191.78	235.63	203.88	392.34	356.65	283.01	344	1.68727	0.754688	0.0175868	0.0346261	1.4606	414.91	335.72	281.99	344.207	184.23	191.78	235.63	203.88	1.68828	0.755555	0.0283772	0.0741871	1.12967
3391	response regulator CDS	KGB56_17265	25.09	24.86	26.39	25.4467	28.95	22.86	24.92	25.5767	1.00511	0.00735157	0.947373	0.958927	0.0182146	25.09	24.86	26.39	25.4467	42.28	45.94	43.92	44.0467	1.73094	0.791556	8.87e-05	0.00105606	2.97631	26.55	27.59	22.65	25.5967	25.09	24.86	26.39	25.4467	1.00589	0.00847926	0.928807	0.952292	0.0212298
3392	EAL domain-containing protein CDS	KGB56_17270	11.27	14.93	13.3	13.1667	10.98	8.52	8.84	9.44667	0.717468	-0.479013	0.0469197	0.0966036	1.01501	11.27	14.93	13.3	13.1667	47.4	43.39	34.13	41.64	3.16253	1.66108	0.00219592	0.00778126	2.10895	9.88	6.9	7.45	8.07667	11.27	14.93	13.3	13.1667	0.613418	-0.705058	0.0220292	0.0627784	1.20219
3393	HlyD family type I secretion periplasmic adaptorsubunit CDS	KGB56_17275	10.32	12.81	15.26	12.7967	16.57	11.38	13.74	13.8967	1.08596	0.118971	0.623264	0.69929	0.155343	10.32	12.81	15.26	12.7967	6.3	3.74	4.14	4.72667	0.369367	-1.43687	0.0078023	0.0188647	1.72435	18.82	27	22.52	22.78	10.32	12.81	15.26	12.7967	1.78015	0.832	0.0224564	0.0635866	1.19663
3394	type I secretion system permease/ATPase CDS	KGB56_17280	15.46	17.99	16.4	16.6167	22.04	26.63	14.98	21.2167	1.27683	0.352567	0.25533	0.349114	0.457033	15.46	17.99	16.4	16.6167	5.38	4.19	3.73	4.43333	0.2668	-1.90617	0.000162797	0.00147573	2.83099	23.03	26.75	28.61	26.13	15.46	17.99	16.4	16.6167	1.57252	0.653076	0.00613473	0.027141	1.56637
3395	hypothetical protein CDS	KGB56_17285	50.89	54.12	44.97	49.9933	82.62	65.77	70.21	72.8667	1.45753	0.543523	0.0160507	0.0456921	1.34016	50.89	54.12	44.97	49.9933	9.38	6.53	5.75	7.22	0.144419	-2.79166	0.000122554	0.00124979	2.90316	54.66	60.22	52.5	55.7933	50.89	54.12	44.97	49.9933	1.11602	0.158357	0.175778	0.279897	0.553002
3396	hypothetical protein CDS	KGB56_17290	44.84	35.78	33.83	38.15	49.63	48.8	45.94	48.1233	1.26142	0.335054	0.0491844	0.0999493	1.00022	44.84	35.78	33.83	38.15	16.95	14.41	14.84	15.4	0.40367	-1.30875	0.00283418	0.00921934	2.0353	38.12	42.46	50.21	43.5967	44.84	35.78	33.83	38.15	1.14277	0.192535	0.328627	0.449328	0.347436
3397	hypothetical protein CDS	KGB56_17295	220.34	196	239.06	218.467	407.64	276.41	366.63	350.227	1.60311	0.680876	0.0317912	0.0732011	1.13548	220.34	196	239.06	218.467	118.62	98.85	85.68	101.05	0.462542	-1.11234	0.00171604	0.00657217	2.18229	341.55	372.46	318.12	344.043	220.34	196	239.06	218.467	1.57481	0.655177	0.00333091	0.0185275	1.73218
3398	SDR family NAD(P)-dependent oxidoreductase CDS	KGB56_17300	68.14	78.82	102.47	83.1433	87.41	68.3	83.04	79.5833	0.957182	-0.0631343	0.77563	0.825558	0.0832523	68.14	78.82	102.47	83.1433	66.43	54.92	40.23	53.86	0.647797	-0.626386	0.0818179	0.115105	0.938904	107.14	118.85	78.62	101.537	68.14	78.82	102.47	83.1433	1.22122	0.288328	0.305645	0.426474	0.370108
3399	hypothetical protein CDS	KGB56_17305	19.91	17.98	28.28	22.0567	13.91	15.61	15.26	14.9267	0.676742	-0.563323	0.0900309	0.156391	0.805788	19.91	17.98	28.28	22.0567	21.55	19.21	12.23	17.6633	0.800816	-0.320457	0.35688	0.402922	0.394779	16.54	14.52	14.97	15.3433	19.91	17.98	28.28	22.0567	0.695632	-0.523603	0.105431	0.192457	0.715667
3400	TonB-dependent receptor CDS	KGB56_17310	45.63	38.8	38.84	41.09	47.88	30.69	64.08	47.55	1.15722	0.210658	0.549814	0.632578	0.198886	45.63	38.8	38.84	41.09	41.02	31.07	22.4	31.4967	0.766529	-0.383588	0.175716	0.218187	0.661171	44.9	53.24	53.53	50.5567	45.63	38.8	38.84	41.09	1.23039	0.299114	0.0594437	0.125453	0.901519
3401	NapC/NirT family cytochrome c CDS	KGB56_17315	28.2	22.5	21.41	24.0367	23.07	24.56	21.59	23.0733	0.959922	-0.0590104	0.693522	0.759429	0.119513	28.2	22.5	21.41	24.0367	11.91	10.75	8.67	10.4433	0.434475	-1.20265	0.00416083	0.0119926	1.92109	20.95	12.96	26.66	20.19	28.2	22.5	21.41	24.0367	0.839967	-0.251596	0.440493	0.559058	0.252543
3402	nitrate reductase cytochrome c-type subunit CDS	KGB56_17320	20.76	22.13	24.8	22.5633	6.79	6.28	6.9	6.65667	0.295021	-1.76111	0.000188088	0.00281978	2.54978	20.76	22.13	24.8	22.5633	5.81	5.06	5.65	5.50667	0.244054	-2.03473	0.000146001	0.00138421	2.8588	5.19	10.15	13.2	9.51333	20.76	22.13	24.8	22.5633	0.421628	-1.24596	0.00757421	0.0308636	1.51055
3403	napH CDS	KGB56_17325	21.91	19.12	18.34	19.79	15.73	16.69	11.7	14.7067	0.743136	-0.428301	0.0533796	0.105843	0.97534	21.91	19.12	18.34	19.79	3.81	5.69	5.65	5.05	0.255179	-1.97042	0.000294624	0.00207016	2.684	8.97	6.28	14.55	9.93333	21.91	19.12	18.34	19.79	0.501937	-0.994422	0.0208783	0.0610667	1.2142
3404	napG CDS	KGB56_17330	34.59	16.86	18.26	23.2367	18.46	22.46	9.63	16.85	0.725147	-0.463655	0.403158	0.497694	0.303038	34.59	16.86	18.26	23.2367	7.16	5.61	7.22	6.66333	0.286759	-1.80209	0.0441277	0.0695362	1.15779	15.53	4.68	15.14	11.7833	34.59	16.86	18.26	23.2367	0.507101	-0.979655	0.162997	0.264622	0.577375
3405	napA CDS	KGB56_17335	46.8	20.96	31	32.92	6.57	8.74	6.32	7.21	0.219016	-2.19089	0.0272578	0.0659051	1.18108	46.8	20.96	31	32.92	4.28	2.97	3.05	3.43333	0.104293	-3.26128	0.017329	0.03422	1.46572	6.05	6.75	11.31	8.03667	46.8	20.96	31	32.92	0.244127	-2.0343	0.0319214	0.0810161	1.09143
3406	chaperone NapD CDS	KGB56_17340	16.8	14.47	12.92	14.73	1.38	1.53	4.66	2.52333	0.171306	-2.54535	0.00141889	0.00949696	2.02242	16.8	14.47	12.92	14.73	0.13	5.07	2.58	2.59333	0.176058	-2.50588	0.00261698	0.00875955	2.05752	0.72	4.67	9	4.79667	16.8	14.47	12.92	14.73	0.325639	-1.61865	0.0198178	0.0588442	1.2303
3407	napF CDS	KGB56_17345	19.98	13.99	7.15	13.7067	5.06	3.63	2.55	3.74667	0.273346	-1.8712	0.0577614	0.111493	0.952752	19.98	13.99	7.15	13.7067	0.53	1.54	1.23	1.1	0.0802529	-3.6393	0.0275218	0.0484896	1.31435	0.12	2.24	4.36	2.24	19.98	13.99	7.15	13.7067	0.163424	-2.61331	0.0424864	0.0995975	1.00175
3408	carbohydrate porin CDS	KGB56_17350	47.49	46.27	47.26	47.0067	7.38	11.36	7.51	8.75	0.186144	-2.42551	9.45e-06	0.000594653	3.22574	47.49	46.27	47.26	47.0067	1.5	0.61	0.67	0.926667	0.0197135	-5.66467	6.59e-08	3.47e-05	4.45975	4.53	10.4	12.2	9.04333	47.49	46.27	47.26	47.0067	0.192384	-2.37794	8.53e-05	0.00189463	2.72248
3409	NnrT protein CDS	KGB56_17355	34.97	28.49	20.95	28.1367	21.85	31.49	26.58	26.64	0.946807	-0.0788573	0.77592	0.825659	0.0831994	34.97	28.49	20.95	28.1367	12.48	6.41	6.65	8.51333	0.302571	-1.72466	0.0121566	0.0259967	1.58508	27.77	34.88	33	31.8833	34.97	28.49	20.95	28.1367	1.13316	0.180351	0.458854	0.574595	0.240638
3410	hypothetical protein CDS	KGB56_17360	52.76	37.91	27.5	39.39	33.94	27.92	30.91	30.9233	0.785055	-0.349134	0.323903	0.419447	0.377323	52.76	37.91	27.5	39.39	18.27	13.18	13.63	15.0267	0.381484	-1.3903	0.0315219	0.0538061	1.26917	42.5	44.4	59.34	48.7467	52.76	37.91	27.5	39.39	1.23754	0.307474	0.360051	0.479346	0.319351
3411	VWA domain-containing protein CDS	KGB56_17365	17.2	18.19	14.69	16.6933	12.45	16.14	9.97	12.8533	0.769968	-0.37713	0.137634	0.216242	0.66506	17.2	18.19	14.69	16.6933	4.91	4.75	4.27	4.64333	0.278155	-1.84604	0.000340512	0.00227809	2.64243	14	10.18	12.91	12.3633	17.2	18.19	14.69	16.6933	0.740615	-0.433204	0.0483549	0.108655	0.963949
3412	CbbQ/NirQ/NorQ/GpvN family protein CDS	KGB56_17370	17.96	17.49	13.95	16.4667	20.26	24.97	23.17	22.8	1.38462	0.469485	0.0274608	0.0661254	1.17963	17.96	17.49	13.95	16.4667	8.04	8.93	6.62	7.86333	0.47753	-1.06634	0.00387649	0.0114132	1.94259	14.05	12.72	14.54	13.77	17.96	17.49	13.95	16.4667	0.836235	-0.25802	0.121878	0.213149	0.671318
3413	cbb3-type cytochrome c oxidase subunit I CDS	KGB56_17375	17.31	12.83	14.23	14.79	24.73	21.3	27.72	24.5833	1.66216	0.733058	0.0126619	0.0387952	1.41122	17.31	12.83	14.23	14.79	8.24	6.94	6.72	7.3	0.493577	-1.01865	0.00597138	0.0155719	1.80766	20.22	23.55	20.83	21.5333	17.31	12.83	14.23	14.79	1.45594	0.54195	0.0157223	0.0501302	1.2999
3414	cytochrome c CDS	KGB56_17380	6.28	6.71	6.6	6.53	4.76	5.83	8.23	6.27333	0.960694	-0.0578508	0.816183	0.857679	0.0666753	6.28	6.71	6.6	6.53	3.17	3.78	2.91	3.28667	0.503318	-0.990458	0.000355604	0.00235239	2.62849	7.29	4.3	5.64	5.74333	6.28	6.71	6.6	6.53	0.87953	-0.185195	0.419091	0.537823	0.269361
3415	Crp/Fnr family transcriptional regulator CDS	KGB56_17385	35.2	59.49	52.71	49.1333	14.17	17.41	20.16	17.2467	0.351018	-1.51038	0.0127915	0.0390362	1.40853	35.2	59.49	52.71	49.1333	25.35	17.6	13.06	18.67	0.379986	-1.39598	0.0195773	0.0373525	1.42768	20.5	16.76	16.18	17.8133	35.2	59.49	52.71	49.1333	0.362551	-1.46374	0.0131127	0.0439888	1.35666
3416	DUF2834 domain-containing protein CDS	KGB56_17390	13.16	6.51	18	12.5567	6.57	5.93	5.64	6.04667	0.48155	-1.05424	0.123239	0.198498	0.702245	13.16	6.51	18	12.5567	1.35	2.62	1.13	1.7	0.135386	-2.88485	0.0320218	0.0544493	1.26401	7.55	5.47	1.86	4.96	13.16	6.51	18	12.5567	0.395009	-1.34004	0.110838	0.199313	0.700464
3417	ABC transporter ATP-binding protein CDS	KGB56_17395	17.39	12.97	17.61	15.99	26.62	17.23	19.41	21.0867	1.31874	0.399161	0.188056	0.273504	0.563037	17.39	12.97	17.61	15.99	35.7	30.55	32.15	32.8	2.05128	1.03653	0.0014311	0.00588126	2.23053	22.71	22.08	16.12	20.3033	17.39	12.97	17.61	15.99	1.26975	0.344547	0.170772	0.274455	0.561528
3418	ABC transporter ATP-binding protein CDS	KGB56_17400	21.4	21.88	14.41	19.23	35.82	27.32	32.34	31.8267	1.65505	0.726877	0.0217822	0.056305	1.24945	21.4	21.88	14.41	19.23	50.72	32.07	37.84	40.21	2.091	1.0642	0.0252099	0.0454103	1.34285	19.89	22.63	24.62	22.38	21.4	21.88	14.41	19.23	1.16381	0.218851	0.319909	0.440311	0.35624
3419	ABC transporter permease CDS	KGB56_17405	25.72	25.38	15.87	22.3233	31.87	26.84	25.36	28.0233	1.25534	0.328076	0.206243	0.294348	0.531139	25.72	25.38	15.87	22.3233	53.24	40.18	50.36	47.9267	2.14693	1.10228	0.0074368	0.0182468	1.73881	28.03	29.65	32.11	29.93	25.72	25.38	15.87	22.3233	1.34075	0.42304	0.0914446	0.172928	0.762136
3420	ABC transporter permease CDS	KGB56_17410	23.35	24.11	25.86	24.44	33.44	28.84	26	29.4267	1.20404	0.26788	0.0951546	0.162947	0.787954	23.35	24.11	25.86	24.44	66.76	50.06	48.84	55.22	2.25941	1.17595	0.00616545	0.0158985	1.79864	27.18	29.19	26.32	27.5633	23.35	24.11	25.86	24.44	1.1278	0.173506	0.0505553	0.112176	0.9501
3421	ABC transporter substrate-binding protein CDS	KGB56_17415	165.27	130.58	172.27	156.04	124.92	127.8	113.56	122.093	0.782449	-0.353931	0.0670818	0.124856	0.903591	165.27	130.58	172.27	156.04	479.05	406.92	438.31	441.427	2.82893	1.50026	0.000312381	0.00214666	2.66824	160.77	140.63	142.47	147.957	165.27	130.58	172.27	156.04	0.948197	-0.0767412	0.60461	0.700783	0.154417
3422	ugpC CDS	KGB56_17420	12.5	19.28	12.63	14.8033	32.07	27.52	26.24	28.61	1.93267	0.950597	0.00840652	0.0300508	1.52214	12.5	19.28	12.63	14.8033	18.13	14.95	13.81	15.63	1.05584	0.0783957	0.765133	0.791045	0.101799	22.8	16.26	20.63	19.8967	12.5	19.28	12.63	14.8033	1.34407	0.426605	0.159468	0.260469	0.584243
3423	alpha-glucosidase CDS	KGB56_17425	4.95	4.65	5.31	4.97	9.03	9.18	8.27	8.82667	1.77599	0.828623	0.000345225	0.00409104	2.38817	4.95	4.65	5.31	4.97	6.78	7.55	7.45	7.26	1.46076	0.546724	0.00174625	0.00663525	2.17814	6.81	4.49	6.88	6.06	4.95	4.65	5.31	4.97	1.21932	0.286072	0.248693	0.365539	0.437067
3424	carbohydrate ABC transporter permease CDS	KGB56_17430	8.73	8.51	7.15	8.13	7.69	8.99	8.64	8.44	1.03813	0.0539876	0.647679	0.721083	0.142015	8.73	8.51	7.15	8.13	8.64	7.9	6.61	7.71667	0.949159	-0.0752776	0.62074	0.658552	0.18141	7.67	11.86	8.09	9.20667	8.73	8.51	7.15	8.13	1.13243	0.179424	0.490789	0.601956	0.220435
3425	sugar ABC transporter permease CDS	KGB56_17435	14.53	18.26	13.57	15.4533	13.39	9.11	13.7	12.0667	0.780846	-0.356891	0.17536	0.259113	0.586511	14.53	18.26	13.57	15.4533	13.07	8.14	9.59	10.2667	0.664366	-0.58995	0.0643179	0.0943542	1.02524	9.09	11.18	10.15	10.14	14.53	18.26	13.57	15.4533	0.656169	-0.60786	0.026719	0.0713222	1.14678
3426	ABC transporter substrate-binding protein CDS	KGB56_17440	42.28	27.75	28.44	32.8233	55.95	63.13	71.37	63.4833	1.93409	0.951656	0.00918971	0.0316668	1.4994	42.28	27.75	28.44	32.8233	74.11	62.91	80.06	72.36	2.20453	1.14047	0.0046044	0.0128729	1.89032	59.21	49.03	53.62	53.9533	42.28	27.75	28.44	32.8233	1.64375	0.71699	0.0192464	0.0575334	1.24008
3427	substrate-binding domain-containing protein CDS	KGB56_17445	8.78	9.97	7.07	8.60667	8.6	8.42	10.53	9.18333	1.067	0.0935633	0.621383	0.698136	0.15606	8.78	9.97	7.07	8.60667	13.09	7.97	7.44	9.5	1.1038	0.142473	0.676504	0.71118	0.148021	8.26	8.23	7.94	8.14333	8.78	9.97	7.07	8.60667	0.946166	-0.0798351	0.613767	0.707997	0.149968
3428	ABC transporter ATP-binding protein CDS	KGB56_17450	132.95	129.87	119.34	127.387	216.5	142.28	247.48	202.087	1.5864	0.66576	0.0765934	0.138127	0.85972	132.95	129.87	119.34	127.387	140.01	109.01	117.59	122.203	0.95931	-0.0599306	0.635451	0.671878	0.172709	215.97	223.36	207.16	215.497	132.95	129.87	119.34	127.387	1.69167	0.758451	0.000145768	0.00248977	2.60384
3429	FtsX-like permease family protein CDS	KGB56_17455	71.94	70.41	74.86	72.4033	86.87	73.4	104.78	88.35	1.22025	0.287174	0.15744	0.239086	0.621445	71.94	70.41	74.86	72.4033	62.13	41.25	45.04	49.4733	0.683302	-0.549405	0.0249214	0.0450281	1.34652	95.01	108.21	99.7	100.973	71.94	70.41	74.86	72.4033	1.3946	0.479846	0.00218502	0.0140663	1.85182
3430	HlyD family efflux transporter periplasmic adaptor subunit CDS	KGB56_17460	156.23	131.73	138.47	142.143	165.01	131.54	181.85	159.467	1.12187	0.165908	0.352813	0.448359	0.348374	156.23	131.73	138.47	142.143	70.56	56.08	63.51	63.3833	0.445911	-1.16517	0.00072692	0.00377108	2.42353	144.5	148.12	153.05	148.557	156.23	131.73	138.47	142.143	1.04512	0.0636669	0.452601	0.569027	0.244867
3431	HIT family protein CDS	KGB56_17465	75.17	77.19	68.29	73.55	85.87	52.27	104.66	80.9333	1.10039	0.138009	0.659858	0.730547	0.136352	75.17	77.19	68.29	73.55	34.15	23.62	32.01	29.9267	0.406889	-1.29729	0.000482091	0.00285492	2.54441	78.2	88.58	100.21	88.9967	75.17	77.19	68.29	73.55	1.21002	0.275026	0.0888947	0.169461	0.77093
3432	hypothetical protein CDS	KGB56_17470	34.66	30.71	33.82	33.0633	29.43	18.28	23.59	23.7667	0.718822	-0.476293	0.0538115	0.106461	0.972811	34.66	30.71	33.82	33.0633	12.3	5.72	9.35	9.12333	0.275935	-1.8576	0.0004421	0.00268545	2.57098	22.5	18.92	32.84	24.7533	34.66	30.71	33.82	33.0633	0.748664	-0.417609	0.128226	0.221436	0.654752
3433	YafY family transcriptional regulator CDS	KGB56_17475	6.8	4.41	4.69	5.3	1.12	0.44	5.2	2.25333	0.425157	-1.23393	0.141583	0.220748	0.656103	6.8	4.41	4.69	5.3	2.46	0.43	0.92	1.27	0.239623	-2.06116	0.0142619	0.0292845	1.53336	1.53	2.66	4.53	2.90667	6.8	4.41	4.69	5.3	0.548428	-0.866627	0.10699	0.194634	0.710782
3434	glutathione S-transferase family protein CDS	KGB56_17480	12.01	10.11	6.54	9.55333	5.99	5.78	3.59	5.12	0.535939	-0.89986	0.0671939	0.124986	0.903137	12.01	10.11	6.54	9.55333	5.2	3.79	4.4	4.46333	0.467202	-1.09788	0.0370629	0.0609718	1.21487	6.75	9.47	7.67	7.96333	12.01	10.11	6.54	9.55333	0.833566	-0.262632	0.424904	0.544534	0.263975
3435	TRAP transporter permease CDS	KGB56_17485	3.2	6.97	4.19	4.78667	10.23	10.13	9.49	9.95	2.07869	1.05568	0.010973	0.0353909	1.45111	3.2	6.97	4.19	4.78667	10.96	7.38	8.04	8.79333	1.83705	0.877389	0.063809	0.093763	1.02797	6.67	11.16	8.48	8.77	3.2	6.97	4.19	4.78667	1.83217	0.873555	0.082065	0.159564	0.797065
3436	TAXI family TRAP transporter solute-binding subunit CDS	KGB56_17490	14.52	21.32	16.84	17.56	24.95	38.91	25.06	29.64	1.68793	0.755253	0.0748633	0.135725	0.867341	14.52	21.32	16.84	17.56	52.54	34.36	38.79	41.8967	2.38591	1.25454	0.0139466	0.0287818	1.54088	23.2	23.72	21.39	22.77	14.52	21.32	16.84	17.56	1.2967	0.374841	0.0696118	0.141269	0.849953
3437	alpha/beta fold hydrolase CDS	KGB56_17495	46.28	66.53	62.25	58.3533	73.82	66.71	64.44	68.3233	1.17086	0.227563	0.215307	0.303563	0.517751	46.28	66.53	62.25	58.3533	63.06	48.41	34.67	48.7133	0.834799	-0.260498	0.400409	0.446374	0.350301	63.98	58.54	69.77	64.0967	46.28	66.53	62.25	58.3533	1.09842	0.135434	0.4558	0.57212	0.242513
3438	hypothetical protein CDS	KGB56_17500	239.3	233.46	276.97	249.91	264.9	176.07	210.36	217.11	0.868753	-0.202982	0.324725	0.420409	0.376328	239.3	233.46	276.97	249.91	234.6	184.81	158.23	192.547	0.770464	-0.3762	0.0938272	0.129145	0.888922	257.73	231.92	260.92	250.19	239.3	233.46	276.97	249.91	1.00112	0.0016155	0.987225	0.990536	0.00412979
3439	hypothetical protein CDS	KGB56_17505	123.28	152.85	153.7	143.277	89.63	71.8	106.26	89.23	0.622781	-0.683203	0.0186017	0.0504659	1.297	123.28	152.85	153.7	143.277	152.53	131.68	92.49	125.567	0.876393	-0.19035	0.431027	0.475221	0.323104	108.62	170.8	146.34	141.92	123.28	152.85	153.7	143.277	0.990531	-0.0137258	0.95081	0.966457	0.0148176
3440	inositol monophosphatase CDS	KGB56_17510	27.38	22.02	32.45	27.2833	21.94	16.58	17.78	18.7667	0.687844	-0.539847	0.0675342	0.12539	0.901736	27.38	22.02	32.45	27.2833	17.48	20.06	14.22	17.2533	0.632376	-0.661145	0.0439071	0.0692501	1.15958	25.97	26.52	18.71	23.7333	27.38	22.02	32.45	27.2833	0.869884	-0.201105	0.416843	0.536143	0.27072
3441	DUF3429 domain-containing protein CDS	KGB56_17515	423.2	445.51	406.4	425.037	21.96	18.38	35.64	25.3267	0.059587	-4.06886	5.68e-06	0.000489789	3.30999	423.2	445.51	406.4	425.037	16.4	14.03	10.27	13.5667	0.0319188	-4.96945	3.6e-06	0.000246339	3.60847	33.11	23.77	21.77	26.2167	423.2	445.51	406.4	425.037	0.061681	-4.01903	4.66e-06	0.000457753	3.33937
3442	TIGR01244 family phosphatase CDS	KGB56_17520	61.74	138.32	48.98	83.0133	159.11	118.74	123.58	133.81	1.61191	0.688771	0.172945	0.256902	0.590233	61.74	138.32	48.98	83.0133	168.2	105.69	73.42	115.77	1.3946	0.479846	0.452493	0.497031	0.303616	133.8	160.21	158.75	150.92	61.74	138.32	48.98	83.0133	1.81802	0.862369	0.0805324	0.157333	0.803181
3443	MBL fold metallo-hydrolase CDS	KGB56_17525	8.78	14.73	16.5	13.3367	18.66	15.18	20.66	18.1667	1.36216	0.445896	0.163197	0.24572	0.60956	8.78	14.73	16.5	13.3367	17.06	11.89	9.86	12.9367	0.970007	-0.0439322	0.905661	0.91758	0.0373563	15.8	19.68	21.16	18.88	8.78	14.73	16.5	13.3367	1.41565	0.501461	0.121676	0.212893	0.671838
3444	YeeE/YedE family protein CDS	KGB56_17530	4.84	5.85	2.89	4.52667	5.59	9.8	3.11	6.16667	1.3623	0.446042	0.48565	0.5761	0.239502	4.84	5.85	2.89	4.52667	9.02	3	2.5	4.84	1.06922	0.096558	0.896792	0.909809	0.0410497	6.64	2.95	4.23	4.60667	4.84	5.85	2.89	4.52667	1.01767	0.0252741	0.956783	0.970485	0.0130111
3445	YeeE/YedE family protein CDS	KGB56_17535	3.14	7.12	8.43	6.23	9.29	6.36	6.72	7.45667	1.1969	0.259299	0.541215	0.624985	0.20413	3.14	7.12	8.43	6.23	9.07	2.75	3.18	5	0.802568	-0.317304	0.659126	0.694698	0.158204	5.64	5.73	8.69	6.68667	3.14	7.12	8.43	6.23	1.0733	0.102055	0.820016	0.873368	0.0588028
3446	acyl-CoA dehydrogenase family protein CDS	KGB56_17540	346.6	322.82	334.27	334.563	274.98	254.5	287.8	272.427	0.814275	-0.296411	0.00638604	0.0247988	1.60557	346.6	322.82	334.27	334.563	266.53	217.69	232.04	238.753	0.713627	-0.486758	0.00394423	0.0115344	1.93801	357.15	316.64	317.29	330.36	346.6	322.82	334.27	334.563	0.987436	-0.0182403	0.793913	0.851974	0.0695739
3447	hypothetical protein CDS	KGB56_17545	67.98	57.75	45.37	57.0333	19.66	15.66	24.1	19.8067	0.347282	-1.52582	0.00594106	0.0236043	1.62701	67.98	57.75	45.37	57.0333	18.4	14.79	17.68	16.9567	0.297312	-1.74995	0.00377649	0.0112308	1.94959	32.33	24.1	21.87	26.1	67.98	57.75	45.37	57.0333	0.457627	-1.12776	0.013104	0.0439888	1.35666
3448	trypsin-like peptidase domain-containing protein CDS	KGB56_17550	3.47	6.33	5.88	5.22667	5.78	4.51	5.31	5.2	0.994898	-0.00737953	0.979217	0.983104	0.00740073	3.47	6.33	5.88	5.22667	4.44	0.79	2.92	2.71667	0.51977	-0.944054	0.143426	0.183984	0.73522	3.79	3.47	4.51	3.92333	3.47	6.33	5.88	5.22667	0.750638	-0.413811	0.23771	0.352812	0.452456
3449	hypothetical protein CDS	KGB56_17555	638.73	959.71	1086.25	894.897	790.58	461.5	839.66	697.247	0.779137	-0.360052	0.330088	0.42559	0.371009	638.73	959.71	1086.25	894.897	417.63	382.06	360.26	386.65	0.432061	-1.21069	0.0193317	0.0370722	1.43095	986.62	692.38	557.94	745.647	638.73	959.71	1086.25	894.897	0.833221	-0.263229	0.462217	0.577581	0.238387
3450	PspA/IM30 family protein CDS	KGB56_17560	795.25	1133.98	1176.04	1035.09	1043.9	576.23	1056.51	892.213	0.861967	-0.214296	0.51198	0.599303	0.222354	795.25	1133.98	1176.04	1035.09	450	372.8	433.42	418.74	0.404545	-1.30563	0.00738891	0.0181628	1.74082	1153.27	893.34	672.31	906.307	795.25	1133.98	1176.04	1035.09	0.875582	-0.191685	0.5225	0.630227	0.200503
3451	DUF1449 family protein CDS	KGB56_17565	264.41	420.21	369.9	351.507	350.02	235.43	357.29	314.247	0.893999	-0.161655	0.571528	0.652614	0.185344	264.41	420.21	369.9	351.507	215.95	167.76	176.38	186.697	0.531133	-0.912856	0.0268749	0.0477138	1.32136	419.15	313.92	235.02	322.697	264.41	420.21	369.9	351.507	0.918039	-0.123373	0.703216	0.782584	0.106469
3452	flotillin family protein CDS	KGB56_17570	273.41	336.62	304.65	304.893	309.03	232.43	328.33	289.93	0.950923	-0.0726	0.686899	0.754509	0.122335	273.41	336.62	304.65	304.893	140.35	134.62	162.68	145.883	0.478473	-1.06349	0.00139598	0.00578879	2.23741	322.25	226.39	203.66	250.767	273.41	336.62	304.65	304.893	0.822473	-0.281959	0.253958	0.371325	0.430246
3453	acyl-CoA dehydrogenase family protein CDS	KGB56_17575	27.78	40.96	30.32	33.02	32.86	33.01	44.37	36.7467	1.11286	0.154273	0.538873	0.622958	0.205541	27.78	40.96	30.32	33.02	19.99	15.54	16.58	17.37	0.526045	-0.926742	0.0212403	0.0396864	1.40136	35.52	43.32	43.8	40.88	27.78	40.96	30.32	33.02	1.23804	0.308055	0.180252	0.285055	0.545072
3454	biotin/lipoyl-binding protein CDS	KGB56_17580	46.57	46.99	40.3	44.62	47.68	51.9	43.88	47.82	1.07172	0.0999236	0.369779	0.464675	0.33285	46.57	46.99	40.3	44.62	24.25	19.94	16.61	20.2667	0.454206	-1.13858	0.00140769	0.00583278	2.23412	50.78	45.19	60.72	52.23	46.57	46.99	40.3	44.62	1.17055	0.227188	0.204874	0.314443	0.502458
3455	acyl-CoA dehydrogenase family protein CDS	KGB56_17585	233.86	208.34	192.27	211.49	270.88	269.26	234.65	258.263	1.22116	0.288253	0.0506102	0.101777	0.992351	233.86	208.34	192.27	211.49	78.58	61.56	70.48	70.2067	0.331962	-1.59091	0.000415245	0.00258925	2.58683	237.18	196.8	215.42	216.467	233.86	208.34	192.27	211.49	1.02353	0.0335554	0.781998	0.842762	0.0742953
3456	acyl-CoA carboxylase subunit beta CDS	KGB56_17590	59.72	85.3	66.03	70.35	125.6	126.45	120.71	124.253	1.76622	0.820662	0.00241106	0.013383	1.87345	59.72	85.3	66.03	70.35	47.49	38.29	40.22	42	0.597015	-0.744161	0.0257591	0.0463054	1.33437	110.84	103.35	101.63	105.273	59.72	85.3	66.03	70.35	1.49642	0.581518	0.0130472	0.0439484	1.35706
3457	SDR family oxidoreductase CDS	KGB56_17595	117.43	122.18	118.43	119.347	210.52	198.39	194.52	201.143	1.68537	0.753066	8.38e-05	0.00169247	2.77148	117.43	122.18	118.43	119.347	88.87	58.86	64.99	70.9067	0.594124	-0.751165	0.00639809	0.0163555	1.78634	200.69	212.1	212.78	208.523	117.43	122.18	118.43	119.347	1.74721	0.805051	2.85e-05	0.000992107	3.00344
3458	AMP-binding protein CDS	KGB56_17600	520.9	395.96	484.67	467.177	710.05	704.4	688.48	700.977	1.50045	0.585398	0.0034285	0.0165606	1.78092	520.9	395.96	484.67	467.177	221.71	154.38	192.25	189.447	0.405514	-1.30218	0.00269159	0.00891934	2.04967	653.82	647.03	661.68	654.177	520.9	395.96	484.67	467.177	1.40028	0.485712	0.00745726	0.0305814	1.51454
3459	enoyl-CoA hydratase/isomerase family protein CDS	KGB56_17605	39.71	47.26	41.16	42.71	27.53	30.24	32.62	30.13	0.705455	-0.503373	0.0101096	0.033564	1.47413	39.71	47.26	41.16	42.71	9.73	10.13	9.43	9.76333	0.228596	-2.12913	0.000143268	0.00137337	2.86221	19.37	22.33	29.01	23.57	39.71	47.26	41.16	42.71	0.551861	-0.857622	0.0064573	0.0280779	1.55164
3460	DUF1446 domain-containing protein CDS	KGB56_17610	45.28	40.46	39.22	41.6533	38.1	35.49	39.35	37.6467	0.903809	-0.14591	0.138581	0.217216	0.663109	45.28	40.46	39.22	41.6533	11.03	11.64	11.12	11.2633	0.270407	-1.8868	8.18e-05	0.00101283	2.99446	31.5	25.86	29.8	29.0533	45.28	40.46	39.22	41.6533	0.697503	-0.519728	0.00719245	0.0299422	1.52372
3461	TetR/AcrR family transcriptional regulator CDS	KGB56_17615	133.15	184.12	149.85	155.707	133.49	110.54	113.65	119.227	0.765713	-0.385124	0.093388	0.161064	0.793002	133.15	184.12	149.85	155.707	16.86	12.74	12.3	13.9667	0.0896986	-3.47877	0.000712636	0.00371494	2.43005	93.52	90.28	117.46	100.42	133.15	184.12	149.85	155.707	0.644931	-0.632784	0.0329072	0.0828276	1.08182
3462	hypothetical protein CDS	KGB56_17620	830.6	974.52	946.8	917.307	555.57	465.55	397.84	472.987	0.515625	-0.955605	0.00219378	0.0125846	1.90016	830.6	974.52	946.8	917.307	49.97	31.41	32.35	37.91	0.0413275	-4.59675	3.87e-05	0.000682414	3.16595	445.05	445.23	491.55	460.61	830.6	974.52	946.8	917.307	0.502133	-0.993858	0.000613741	0.00624558	2.20443
3463	hypothetical protein CDS	KGB56_17625	633.21	857.1	955.19	815.167	272.4	272.76	248.8	264.653	0.324662	-1.62299	0.00451319	0.0196187	1.70733	633.21	857.1	955.19	815.167	43.32	26.99	22.85	31.0533	0.0380945	-4.71428	0.00119857	0.00517628	2.28598	347.6	318.26	357.39	341.083	633.21	857.1	955.19	815.167	0.418422	-1.25697	0.00782751	0.0315476	1.50103
3464	2OG-Fe(II) oxygenase CDS	KGB56_17630	25.92	26.52	37	29.8133	4.67	7.52	8.27	6.82	0.228757	-2.12811	0.00362389	0.0171265	1.76633	25.92	26.52	37	29.8133	2.06	1.94	1.48	1.82667	0.0612701	-4.02867	0.00147894	0.00598917	2.22263	4.76	5.96	4.66	5.12667	25.92	26.52	37	29.8133	0.171959	-2.53986	0.00242135	0.0148182	1.8292
3465	heavy metal translocating P-type ATPase CDS	KGB56_17635	159.29	170.09	166.28	165.22	12.15	12.36	7.64	10.7167	0.064863	-3.94646	1.61e-06	0.000273333	3.56331	159.29	170.09	166.28	165.22	9.37	5.65	5.92	6.98	0.0422467	-4.56502	1.25e-06	0.000167072	3.7771	10.37	8.39	8.65	9.13667	159.29	170.09	166.28	165.22	0.0553	-4.17658	1.09e-06	0.000236017	3.62706
3466	nitroreductase family protein CDS	KGB56_17640	47.87	66.41	50.5	54.9267	65.46	44.33	47.21	52.3333	0.952786	-0.0697766	0.782713	0.830558	0.08063	47.87	66.41	50.5	54.9267	57.47	34.73	38.21	43.47	0.791419	-0.337487	0.278334	0.324804	0.488378	60.76	36.67	37.87	45.1	47.87	66.41	50.5	54.9267	0.821095	-0.284379	0.370334	0.489113	0.31059
3467	cupin domain-containing protein CDS	KGB56_17645	29.54	31.65	22.34	27.8433	22.46	20.36	10.84	17.8867	0.642404	-0.638447	0.0939917	0.16179	0.791048	29.54	31.65	22.34	27.8433	9.52	10.5	6.6	8.87333	0.318688	-1.64978	0.00341007	0.0104484	1.98095	23.14	29.75	24.6	25.83	29.54	31.65	22.34	27.8433	0.927691	-0.108284	0.591716	0.689841	0.161251
3468	glycosyltransferase CDS	KGB56_17650	5.72	10.74	5.9	7.45333	9.65	9.12	5.43	8.06667	1.08229	0.114087	0.786036	0.832653	0.0795362	5.72	10.74	5.9	7.45333	5.9	2.44	2.95	3.76333	0.504919	-0.985875	0.1338	0.173861	0.759798	5.39	7.63	7.53	6.85	5.72	10.74	5.9	7.45333	0.919052	-0.121782	0.754217	0.822839	0.0846853
3469	VTT domain-containing protein CDS	KGB56_17655	29.09	22.42	25.15	25.5533	38.75	32.45	31.08	34.0933	1.3342	0.415978	0.0489847	0.0996345	1.00159	29.09	22.42	25.15	25.5533	19.56	10.34	12.6	14.1667	0.554396	-0.851011	0.0281557	0.0493608	1.30662	45.11	37	34.73	38.9467	29.09	22.42	25.15	25.5533	1.52413	0.607988	0.0223192	0.0633367	1.19834
3470	hypothetical protein CDS	KGB56_17660	36.81	38.52	36.67	37.3333	47.55	56.96	61.04	55.1833	1.47812	0.563768	0.0115093	0.0365308	1.43734	36.81	38.52	36.67	37.3333	20.01	18.04	19.8	19.2833	0.516518	-0.95311	3.08e-05	0.000601907	3.22047	55.6	43.11	46.82	48.51	36.81	38.52	36.67	37.3333	1.29937	0.377818	0.0407432	0.0966196	1.01493
3471	hypothetical protein CDS	KGB56_17690	34.16	39	34	35.72	22.54	21.59	32.61	25.58	0.716125	-0.481716	0.0595738	0.113833	0.943731	34.16	39	34	35.72	12.73	12.57	8.13	11.1433	0.311963	-1.68055	0.000383955	0.00245435	2.61006	25.7	30.93	28.13	28.2533	34.16	39	34	35.72	0.790967	-0.338311	0.0286328	0.0747408	1.12644
3472	sodium:solute symporter family protein CDS	KGB56_17695	24.18	30.24	24.4	26.2733	17.52	10.81	12.04	13.4567	0.51218	-0.965278	0.0110057	0.0354489	1.4504	24.18	30.24	24.4	26.2733	3.54	3.51	2.51	3.18667	0.121289	-3.04348	0.000329904	0.00221987	2.65367	14.56	18.75	16.75	16.6867	24.18	30.24	24.4	26.2733	0.635118	-0.654903	0.0145553	0.0475215	1.32311
3473	hypothetical protein CDS	KGB56_17700	26.67	23.48	37.75	29.3	14.33	16.2	14.07	14.8667	0.507395	-0.978819	0.0299797	0.0703411	1.15279	26.67	23.48	37.75	29.3	16.21	11.82	8.8	12.2767	0.418999	-1.25498	0.0243469	0.0442762	1.35383	17.17	23.8	16.63	19.2	26.67	23.48	37.75	29.3	0.65529	-0.609794	0.108318	0.196175	0.707355
3474	hypothetical protein CDS	KGB56_17705	18.32	23.43	19.33	20.36	33.66	41.77	34.12	36.5167	1.79355	0.842818	0.00616401	0.0242363	1.61553	18.32	23.43	19.33	20.36	6.22	3.02	2.44	3.89333	0.191225	-2.38666	0.00108817	0.00488205	2.3114	33.94	34.34	38.92	35.7333	18.32	23.43	19.33	20.36	1.75508	0.811533	0.00233899	0.014583	1.83615
3475	DUF805 domain-containing protein CDS	KGB56_17710	114.69	149.41	157.79	140.63	139.76	139.59	130.76	136.703	0.972078	-0.040856	0.785985	0.832653	0.0795362	114.69	149.41	157.79	140.63	17.3	9.57	11.35	12.74	0.0905923	-3.46447	0.000672936	0.00356636	2.44777	195.98	206.12	178.1	193.4	114.69	149.41	157.79	140.63	1.37524	0.459683	0.0273261	0.0722844	1.14096
3476	helix-turn-helix domain-containing protein CDS	KGB56_17715	36.57	54.62	41.75	44.3133	178.69	121.23	172.91	157.61	3.55672	1.83055	0.00400087	0.0181958	1.74003	36.57	54.62	41.75	44.3133	143.42	92.56	97.57	111.183	2.50903	1.32713	0.017217	0.0340368	1.46805	160.96	148.29	141.18	150.143	36.57	54.62	41.75	44.3133	3.38822	1.76053	0.00017871	0.00279174	2.55413
3477	SLC13 family permease CDS	KGB56_17720	20.55	20.89	18.86	20.1	11.64	9.14	13.98	11.5867	0.576451	-0.79473	0.00513274	0.021418	1.66922	20.55	20.89	18.86	20.1	6.45	4.49	2.66	4.53333	0.225539	-2.14855	0.000247861	0.00188901	2.72377	7.15	8.25	12.35	9.25	20.55	20.89	18.86	20.1	0.460199	-1.11967	0.00310699	0.0176706	1.75275
3478	DUF4336 domain-containing protein CDS	KGB56_17725	5.42	6.92	6.86	6.4	15.43	11.64	8.58	11.8833	1.85677	0.892796	0.0548468	0.107676	0.967882	5.42	6.92	6.86	6.4	4.64	0.76	2.63	2.67667	0.418229	-1.25763	0.0382266	0.0623124	1.20543	10.38	9.68	15.8	11.9533	5.42	6.92	6.86	6.4	1.86771	0.901269	0.0496416	0.11075	0.955655
3479	VOC family protein CDS	KGB56_17730	18.7	28.21	27.85	24.92	26.7	20.92	28.66	25.4267	1.02033	0.0290383	0.902492	0.925848	0.0334605	18.7	28.21	27.85	24.92	12.31	8.34	11.25	10.6333	0.426699	-1.22871	0.0127481	0.0268515	1.57103	32.49	25.08	23.58	27.05	18.7	28.21	27.85	24.92	1.08547	0.118325	0.635262	0.726326	0.138868
3480	nuclear transport factor 2 family protein CDS	KGB56_17735	4.52	9.23	5.68	6.47667	9.84	13.94	7.13	10.3033	1.59084	0.669788	0.191052	0.276833	0.557782	4.52	9.23	5.68	6.47667	5.6	3.73	2.04	3.79	0.585178	-0.773054	0.199632	0.243165	0.614099	6.11	10.08	7.52	7.90333	4.52	9.23	5.68	6.47667	1.22028	0.28721	0.479703	0.592739	0.227137
3481	LysR family transcriptional regulator CDS	KGB56_17740	21.31	26.24	16.01	21.1867	22.32	23.49	30.74	25.5167	1.20437	0.268283	0.335339	0.430289	0.36624	21.31	26.24	16.01	21.1867	10.62	13.75	8.32	10.8967	0.514317	-0.95927	0.0371271	0.0610208	1.21452	23.92	20.07	20.27	21.42	21.31	26.24	16.01	21.1867	1.01101	0.0158019	0.945507	0.963094	0.0163313
3482	type III secretion system chaperone CDS	KGB56_17745	2.8	6.14	3.01	3.98333	8.17	8.6	10.8	9.19	2.30711	1.20609	0.0183187	0.0498587	1.30226	2.8	6.14	3.01	3.98333	4.17	2.34	1.24	2.58333	0.648536	-0.624742	0.366853	0.412778	0.384284	7.1	5.94	6.53	6.52333	2.8	6.14	3.01	3.98333	1.63766	0.711633	0.0880078	0.168164	0.774266
3483	type III effector CDS	KGB56_17750	5.87	8.39	8.56	7.60667	14.85	16.11	13.7	14.8867	1.95706	0.968684	0.00283193	0.0147492	1.83123	5.87	8.39	8.56	7.60667	3.55	1.93	2.62	2.7	0.354952	-1.4943	0.00767972	0.0186573	1.72915	12.26	7.64	8.24	9.38	5.87	8.39	8.56	7.60667	1.23313	0.302324	0.353543	0.472479	0.325618
3484	hypothetical protein CDS	KGB56_17755	14.63	13.04	9.58	12.4167	18.03	13.82	16.5	16.1167	1.29799	0.376275	0.128121	0.204311	0.689708	14.63	13.04	9.58	12.4167	9.26	9.15	7.47	8.62667	0.694765	-0.525403	0.0768412	0.109307	0.96135	19.64	16.3	21.91	19.2833	14.63	13.04	9.58	12.4167	1.55302	0.635077	0.0358925	0.0883508	1.05379
3485	4-hydroxyproline epimerase CDS	KGB56_17760	83.06	109.11	84.83	92.3333	94.2	75.65	77.32	82.39	0.89231	-0.164382	0.38829	0.483157	0.315912	83.06	109.11	84.83	92.3333	88.26	89.93	74.52	84.2367	0.91231	-0.132403	0.451659	0.49632	0.304238	96.85	119.4	121.62	112.623	83.06	109.11	84.83	92.3333	1.21975	0.286582	0.153609	0.253564	0.595912
3486	FAD-binding oxidoreductase CDS	KGB56_17765	273.66	325.63	305.57	301.62	184.47	151.21	131.97	155.883	0.51682	-0.952265	0.00249103	0.0137123	1.86289	273.66	325.63	305.57	301.62	330.78	221.13	159.81	237.24	0.786553	-0.346385	0.285345	0.331602	0.479383	282.85	290.17	309.52	294.18	273.66	325.63	305.57	301.62	0.975333	-0.0360329	0.685874	0.76848	0.114367
3487	dihydrodipicolinate synthase family protein CDS	KGB56_17770	1443.12	1289.59	1408.5	1380.4	475.33	529.21	478.7	494.413	0.358166	-1.4813	5.8e-05	0.00136839	2.86379	1443.12	1289.59	1408.5	1380.4	968.2	987.71	635.77	863.893	0.625827	-0.676165	0.0138179	0.0285593	1.54425	1133.53	1098.84	1111.64	1114.67	1443.12	1289.59	1408.5	1380.4	0.807496	-0.308473	0.00504239	0.0237879	1.62364
3488	glpK CDS	KGB56_17775	17.46	29.11	29.69	25.42	33.87	26.99	30.23	30.3633	1.19447	0.256366	0.329061	0.424883	0.37173	17.46	29.11	29.69	25.42	30.78	26.69	19.11	25.5267	1.0042	0.00604113	0.984761	0.987733	0.00536029	29.23	21	30.02	26.75	17.46	29.11	29.69	25.42	1.05232	0.0735749	0.800203	0.856819	0.0671109
3489	glpD CDS	KGB56_17780	15.24	17.89	18.12	17.0833	18.79	14.17	22.27	18.41	1.07766	0.1079	0.626599	0.701918	0.153714	15.24	17.89	18.12	17.0833	5.57	6.49	5.99	6.01667	0.352195	-1.50555	0.000325412	0.00220765	2.65607	11.85	16.83	14.32	14.3333	15.24	17.89	18.12	17.0833	0.839024	-0.253215	0.182869	0.288053	0.540528
3490	mechanosensitive ion channel CDS	KGB56_17785	162.6	129.19	154.58	148.79	63.15	55.52	47.91	55.5267	0.373188	-1.42202	0.0010567	0.00797331	2.09836	162.6	129.19	154.58	148.79	40.79	33.18	27.07	33.68	0.226359	-2.14331	0.000442591	0.00268545	2.57098	71.06	68.95	70.9	70.3033	162.6	129.19	154.58	148.79	0.4725	-1.08161	0.0014742	0.0108013	1.96652
3491	paraquat-inducible protein A CDS	KGB56_17790	8.06	6.69	12.12	8.95667	2.56	3.27	5.18	3.67	0.409751	-1.28718	0.0430932	0.090946	1.04122	8.06	6.69	12.12	8.95667	2.58	1.06	2.4	2.01333	0.224786	-2.15338	0.0150276	0.0304448	1.51649	4.8	4.79	4.07	4.55333	8.06	6.69	12.12	8.95667	0.508374	-0.976039	0.0557109	0.119909	0.921147
3492	fliJ CDS	KGB56_17795	1299.15	923.58	1110.33	1111.02	686.62	619.87	715.14	673.877	0.606539	-0.721328	0.0175133	0.0483778	1.31535	1299.15	923.58	1110.33	1111.02	467.99	472.24	487.01	475.747	0.428207	-1.22362	0.00425602	0.0121778	1.91443	487.89	397.94	340.19	408.673	1299.15	923.58	1110.33	1111.02	0.367836	-1.44286	0.0038301	0.0201241	1.69628
3493	fliI CDS	KGB56_17800	90.68	88.16	97.3	92.0467	136.27	114.7	164.99	138.653	1.50634	0.591045	0.034679	0.0776951	1.10961	90.68	88.16	97.3	92.0467	99.59	75.34	75.65	83.5267	0.907438	-0.140129	0.371982	0.417929	0.378898	119.85	131.38	138.42	129.883	90.68	88.16	97.3	92.0467	1.41106	0.496779	0.0033542	0.0186296	1.7298
3494	response regulator transcription factor CDS	KGB56_17805	1197.11	1396.93	1607.79	1400.61	245.13	224.72	205.09	224.98	0.16063	-2.63819	0.000591543	0.00557632	2.25365	1197.11	1396.93	1607.79	1400.61	505.51	436.8	335.18	425.83	0.304032	-1.71771	0.00161851	0.00635443	2.19692	236.14	238.6	244.99	239.91	1197.11	1396.93	1607.79	1400.61	0.17129	-2.54549	0.000610834	0.00622793	2.20566
3495	class I SAM-dependent methyltransferase CDS	KGB56_17810	130.08	189.15	213.47	177.567	88.53	93.62	87.37	89.84	0.505951	-0.982931	0.024175	0.0605458	1.21792	130.08	189.15	213.47	177.567	37.36	19.5	15.35	24.07	0.135555	-2.88305	0.00392773	0.0115144	1.93876	96.1	153.08	130.03	126.403	130.08	189.15	213.47	177.567	0.711864	-0.490326	0.160924	0.262379	0.581071
3496	SAM-dependent methyltransferase CDS	KGB56_17815	137.6	107.39	134.99	126.66	49.92	63.74	51.68	55.1133	0.435128	-1.20049	0.00250785	0.0137763	1.86087	137.6	107.39	134.99	126.66	26.48	23.18	24.46	24.7067	0.195063	-2.35799	0.000465543	0.00278128	2.55575	59.54	70.12	77.02	68.8933	137.6	107.39	134.99	126.66	0.543923	-0.878525	0.00612791	0.027141	1.56637
3497	DMT family transporter CDS	KGB56_17820	22.58	18.93	15.2	18.9033	4.9	3.63	5.54	4.69	0.248104	-2.01098	0.00297168	0.0152076	1.81794	22.58	18.93	15.2	18.9033	4.39	3.86	4.1	4.11667	0.217775	-2.19909	0.00228521	0.0079548	2.09937	4.54	7.47	5.03	5.68	22.58	18.93	15.2	18.9033	0.300476	-1.73468	0.00464711	0.0225762	1.64635
3498	MBL fold metallo-hydrolase CDS	KGB56_17825	82.58	85.26	89.77	85.87	1.84	1.27	1.59	1.56667	0.0182446	-5.77638	2.32e-06	0.000327097	3.48532	82.58	85.26	89.77	85.87	0.4	1.28	1.22	0.966667	0.0112573	-6.47299	2.31e-06	0.000227189	3.64361	1.05	2.99	1.58	1.87333	82.58	85.26	89.77	85.87	0.0218159	-5.51847	2.69e-06	0.000356871	3.44749
3499	protein-glutamate O-methyltransferase CheR CDS	KGB56_17830	17.4	15.4	12.96	15.2533	23.43	20.5	22.34	22.09	1.44821	0.534269	0.0114018	0.0363108	1.43996	17.4	15.4	12.96	15.2533	45.55	58.89	54.21	52.8833	3.467	1.79369	0.000792282	0.00400819	2.39705	17.09	17.92	18.65	17.8867	17.4	15.4	12.96	15.2533	1.17264	0.22976	0.125035	0.217126	0.663288
3500	chemotaxis response regulator protein-glutamate methylesterase CDS	KGB56_17835	15.98	18.43	14.24	16.2167	14.46	17.26	19.85	17.19	1.06002	0.0840922	0.647906	0.721083	0.142015	15.98	18.43	14.24	16.2167	45.43	37.65	39.22	40.7667	2.51387	1.32991	0.000775079	0.00397032	2.40117	14.69	14.38	17.74	15.6033	15.98	18.43	14.24	16.2167	0.962179	-0.055623	0.724318	0.800745	0.0965058
3501	response regulator CDS	KGB56_17840	27.68	30.84	28.34	28.9533	32.25	22.52	27.86	27.5433	0.951301	-0.0720263	0.660073	0.730633	0.136301	27.68	30.84	28.34	28.9533	72.3	73.94	89.2	78.48	2.71057	1.4386	0.000822399	0.00410581	2.3866	20.08	25.06	32.83	25.99	27.68	30.84	28.34	28.9533	0.897651	-0.155773	0.482567	0.594618	0.225762
3502	chemotaxis protein CheW CDS	KGB56_17845	27.83	32.19	40.37	33.4633	34.42	34.22	31.01	33.2167	0.992629	-0.0106739	0.951839	0.96253	0.0165857	27.83	32.19	40.37	33.4633	102.38	86.48	110.39	99.75	2.98087	1.57574	0.00111977	0.00496097	2.30443	24.51	15.81	24.68	21.6667	27.83	32.19	40.37	33.4633	0.647475	-0.627104	0.0660511	0.135941	0.86665
3503	hybrid sensor histidine kinase/response regulator CDS	KGB56_17850	41.04	52.96	52.84	48.9467	34.58	24.72	32.74	30.68	0.626805	-0.673912	0.0214178	0.0558524	1.25296	41.04	52.96	52.84	48.9467	131.57	112.73	111.78	118.693	2.42495	1.27796	0.000767232	0.00393392	2.40517	28.65	25.23	27.26	27.0467	41.04	52.96	52.84	48.9467	0.552574	-0.85576	0.00579748	0.0263892	1.57857
3504	histidine phosphotransferase CDS	KGB56_17855	94.49	138.97	138.29	123.917	95.6	109.11	94.73	99.8133	0.805488	-0.312066	0.193372	0.279661	0.553368	94.49	138.97	138.29	123.917	52.89	34.49	30.18	39.1867	0.316234	-1.66094	0.0064948	0.0165708	1.78066	119.07	120.84	123.39	121.1	94.49	138.97	138.29	123.917	0.97727	-0.0331714	0.858028	0.903259	0.0441879
3505	hypothetical protein CDS	KGB56_17860	39.98	42.84	36.13	39.65	37.38	30.29	34.75	34.14	0.861034	-0.215858	0.124283	0.199936	0.699108	39.98	42.84	36.13	39.65	17.74	22.92	14.52	18.3933	0.463892	-1.10814	0.00244049	0.00834762	2.07844	44.85	44.77	44.9	44.84	39.98	42.84	36.13	39.65	1.1309	0.177465	0.0558517	0.120152	0.920269
3506	DUF1134 domain-containing protein CDS	KGB56_17865	257.29	303.85	375.33	312.157	160.86	181.84	152.68	165.127	0.528987	-0.918697	0.014233	0.0421671	1.37503	257.29	303.85	375.33	312.157	202.6	169.79	121.24	164.543	0.527118	-0.923803	0.0239715	0.0437432	1.35909	321.28	357.52	363.17	347.323	257.29	303.85	375.33	312.157	1.11266	0.154009	0.392804	0.511666	0.291014
3507	hypothetical protein CDS	KGB56_17870	242.28	309.14	313.91	288.443	135.91	102.65	121.87	120.143	0.416523	-1.26353	0.00255619	0.0139772	1.85458	242.28	309.14	313.91	288.443	81.6	71.17	55.7	69.49	0.240914	-2.05341	0.000842209	0.00416164	2.38074	161.53	160.63	170.03	164.063	242.28	309.14	313.91	288.443	0.568789	-0.814035	0.00594693	0.0266408	1.57445
3508	DeoR/GlpR transcriptional regulator CDS	KGB56_17875	49.4	88.85	66.68	68.31	66.02	71.84	82.35	73.4033	1.07456	0.103749	0.701788	0.765954	0.115797	49.4	88.85	66.68	68.31	56.55	40.52	34.08	43.7167	0.639975	-0.643913	0.136534	0.176845	0.752406	81.05	72.69	68.29	74.01	49.4	88.85	66.68	68.31	1.08344	0.115623	0.659948	0.746155	0.127171
3509	hypothetical protein CDS	KGB56_17880	147.87	236.81	205.49	196.723	141.41	114.38	192.18	149.323	0.759052	-0.397728	0.242782	0.335237	0.474648	147.87	236.81	205.49	196.723	158.88	132.68	89.27	126.943	0.645289	-0.631983	0.102126	0.138604	0.858225	198.85	252.56	162.15	204.52	147.87	236.81	205.49	196.723	1.03963	0.0560738	0.843326	0.890961	0.0501415
3510	hypothetical protein CDS	KGB56_17900	31.69	50.71	52.75	45.05	50.31	25.32	49.02	41.55	0.922309	-0.116679	0.756373	0.810286	0.0913617	31.69	50.71	52.75	45.05	33.97	24.11	20.44	26.1733	0.580984	-0.783429	0.0734583	0.105065	0.978543	34.54	42.75	48.94	42.0767	31.69	50.71	52.75	45.05	0.933999	-0.0985067	0.725655	0.801889	0.0958858
3511	RluA family pseudouridine synthase CDS	KGB56_17905	37.97	50.94	57.32	48.7433	52.98	37.41	52.03	47.4733	0.973945	-0.0380876	0.875439	0.90632	0.0427182	37.97	50.94	57.32	48.7433	37.01	20.88	20.49	26.1267	0.536005	-0.899682	0.045397	0.0712404	1.14727	51.61	57.37	45.71	51.5633	37.97	50.94	57.32	48.7433	1.05785	0.0811406	0.691762	0.77312	0.111753
3512	rpoH CDS	KGB56_17910	160.22	180.35	218.92	186.497	91.5	111.33	123.06	108.63	0.582477	-0.779727	0.0163046	0.0463155	1.33427	160.22	180.35	218.92	186.497	91.86	72.57	51.07	71.8333	0.385172	-1.37642	0.0053445	0.0142951	1.84481	136.69	153.1	136.56	142.117	160.22	180.35	218.92	186.497	0.762033	-0.392074	0.0700541	0.141925	0.847941
3513	CHASE2 domain-containing protein CDS	KGB56_17915	357.09	346.16	397.11	366.787	187.47	193.9	157.03	179.467	0.489294	-1.03123	0.000619881	0.0056969	2.24436	357.09	346.16	397.11	366.787	18.19	15.09	13.45	15.5767	0.0424679	-4.55748	2.28e-05	0.000517335	3.28623	161.56	211.37	220.61	197.847	357.09	346.16	397.11	366.787	0.539405	-0.890558	0.00214764	0.0139465	1.85553
3514	ABC transporter substrate-binding protein CDS	KGB56_17920	39.74	40.13	37.4	39.09	34.54	33.4	30.3	32.7467	0.837725	-0.255452	0.0142109	0.0421487	1.37522	39.74	40.13	37.4	39.09	20.49	91.48	81.61	64.5267	1.65072	0.723096	0.316117	0.362212	0.441038	34.89	26.97	35.15	32.3367	39.74	40.13	37.4	39.09	0.827236	-0.273629	0.0745353	0.148233	0.829054
3515	ABC transporter permease CDS	KGB56_17925	10.66	10.5	13.42	11.5267	11.26	5.18	8.13	8.19	0.710526	-0.49304	0.169728	0.253114	0.596683	10.66	10.5	13.42	11.5267	9.68	69.56	57.13	45.4567	3.94361	1.97952	0.136841	0.177119	0.751734	8.76	13.93	11.46	11.3833	10.66	10.5	13.42	11.5267	0.987565	-0.0180523	0.939293	0.959155	0.0181111
3516	hypothetical protein CDS	KGB56_17930	170.99	235.66	204.5	203.717	337.84	324.49	294.11	318.813	1.56498	0.646148	0.00714829	0.0267218	1.57313	170.99	235.66	204.5	203.717	155.91	119.45	113.27	129.543	0.6359	-0.653129	0.031819	0.0542087	1.26593	253.37	231.49	242.18	242.347	170.99	235.66	204.5	203.717	1.18963	0.250508	0.121597	0.212825	0.671978
3517	adenylosuccinate synthase CDS	KGB56_17935	329.26	444.88	311.98	362.04	673.51	586.55	617.31	625.79	1.72851	0.78953	0.00570529	0.0229421	1.63937	329.26	444.88	311.98	362.04	257.67	238.07	235.9	243.88	0.673627	-0.569978	0.0491086	0.0757781	1.12046	485.89	467.18	462.55	471.873	329.26	444.88	311.98	362.04	1.30337	0.382251	0.060365	0.126893	0.896562
3518	DMT family transporter CDS	KGB56_17940	3.73	5.3	6.49	5.17333	3.9	2.95	2.48	3.11	0.60116	-0.73418	0.0840407	0.147848	0.830185	3.73	5.3	6.49	5.17333	3.7	2.28	1.36	2.44667	0.472938	-1.08028	0.0602159	0.0894983	1.04819	4.46	3.88	4.05	4.13	3.73	5.3	6.49	5.17333	0.798325	-0.324952	0.270976	0.389665	0.409309
3519	M20/M25/M40 family metallo-hydrolase CDS	KGB56_17945	57.94	66.61	76.45	67	39.5	40.65	38.22	39.4567	0.588905	-0.763892	0.00694657	0.026241	1.58102	57.94	66.61	76.45	67	54.38	42.4	39.99	45.59	0.680448	-0.555444	0.0370108	0.0609051	1.21535	62.7	84.36	97.35	81.47	57.94	66.61	76.45	67	1.21597	0.282108	0.274368	0.392948	0.405665
3520	serA CDS	KGB56_17950	45.42	30.54	38.2	38.0533	21.37	21.92	17.7	20.33	0.53425	-0.904413	0.0169268	0.0472493	1.32561	45.42	30.54	38.2	38.0533	24.95	34.14	24.53	27.8733	0.732481	-0.449137	0.128156	0.167883	0.774993	26.18	23.15	27.64	25.6567	45.42	30.54	38.2	38.0533	0.674229	-0.568689	0.0509605	0.112981	0.946995
3521	phosphoserine transaminase CDS	KGB56_17955	63.63	66.76	58.91	63.1	37.89	43.38	34.9	38.7233	0.613682	-0.704437	0.00194278	0.0116086	1.93522	63.63	66.76	58.91	63.1	58.56	56.97	51	55.51	0.879715	-0.184892	0.0791877	0.112021	0.950701	43.97	54.95	55.69	51.5367	63.63	66.76	58.91	63.1	0.816746	-0.292041	0.0591555	0.125006	0.903069
3522	porin family protein CDS	KGB56_17960	41.29	48.04	69.25	52.86	29.93	24.45	34.58	29.6533	0.560979	-0.833982	0.0599021	0.114337	0.941813	41.29	48.04	69.25	52.86	98.29	101.09	53.71	84.3633	1.59598	0.67444	0.146338	0.187268	0.727536	35.86	49.4	43.42	42.8933	41.29	48.04	69.25	52.86	0.811452	-0.301423	0.343751	0.463807	0.333663
3523	phosphoglucosamine mutase CDS	KGB56_17965	65.2	116.43	120.37	100.667	13.91	14.46	20.4	16.2567	0.16149	-2.63048	0.00918475	0.0316668	1.4994	65.2	116.43	120.37	100.667	27.52	21.92	11.7	20.38	0.20245	-2.30436	0.0119484	0.0256858	1.59031	24.18	25.5	32.74	27.4733	65.2	116.43	120.37	100.667	0.272914	-1.87348	0.0151784	0.0490243	1.30959
3524	ftsH CDS	KGB56_17970	897.91	779.58	841.6	839.697	199.09	179.21	160.7	179.667	0.213966	-2.22455	5.16e-05	0.00127609	2.89412	897.91	779.58	841.6	839.697	164.52	129.56	106.07	133.383	0.158847	-2.65429	5.01e-05	0.00079373	3.10033	203.93	203.67	217.92	208.507	897.91	779.58	841.6	839.697	0.248312	-2.00977	5.25e-05	0.00140067	2.85366
3525	tilS CDS	KGB56_17975	33.55	59.86	59.84	51.0833	43.31	33.25	33.74	36.7667	0.719739	-0.474454	0.200798	0.288862	0.539309	33.55	59.86	59.84	51.0833	14.14	13.04	9.67	12.2833	0.240457	-2.05615	0.0119243	0.0256652	1.59066	36.68	54.18	51.92	47.5933	33.55	59.86	59.84	51.0833	0.93168	-0.102093	0.752845	0.822104	0.0850734
3526	ybgF CDS	KGB56_17980	130.95	184.42	199.83	171.733	57.5	68.75	59.29	61.8467	0.360132	-1.4734	0.0065481	0.0251962	1.59866	130.95	184.42	199.83	171.733	55.57	45.17	33.41	44.7167	0.260384	-1.94129	0.00434465	0.0123479	1.90841	103.6	117.66	129.32	116.86	130.95	184.42	199.83	171.733	0.680474	-0.555389	0.0684557	0.139645	0.854973
3527	pal CDS	KGB56_17985	338.01	472.87	321.69	377.523	433.27	426.71	302.75	387.577	1.02663	0.0379159	0.882809	0.910748	0.0406018	338.01	472.87	321.69	377.523	278.49	265.24	207.95	250.56	0.663694	-0.59141	0.073143	0.104698	0.98006	499.3	488.76	564.44	517.5	338.01	472.87	321.69	377.523	1.37078	0.454993	0.0588186	0.124629	0.904381
3528	tolB CDS	KGB56_17990	204.79	187.77	171.39	187.983	132.71	181.65	110.25	141.537	0.752921	-0.409429	0.115615	0.188561	0.724547	204.79	187.77	171.39	187.983	118.47	121.07	123.25	120.93	0.643302	-0.636433	0.00233397	0.00806639	2.09332	176.49	167.47	199.07	181.01	204.79	187.77	171.39	187.983	0.962905	-0.0545354	0.631854	0.723207	0.140737
3529	cell envelope biogenesis protein TolA CDS	KGB56_17995	37.53	68.46	61.86	55.95	37.01	43.59	30.08	36.8933	0.659398	-0.600778	0.134573	0.212754	0.672122	37.53	68.46	61.86	55.95	52.08	36.07	27.01	38.3867	0.686089	-0.543533	0.214745	0.259374	0.586073	39.93	58.11	60.28	52.7733	37.53	68.46	61.86	55.95	0.943223	-0.084329	0.794417	0.85207	0.0695247
3530	tolR CDS	KGB56_18000	69.05	123.14	84.97	92.3867	54.45	46.19	44.42	48.3533	0.52338	-0.934069	0.0544198	0.107185	0.969866	69.05	123.14	84.97	92.3867	75.92	48.61	41.06	55.1967	0.597453	-0.743104	0.1252	0.164783	0.783087	66.35	61.37	75.07	67.5967	69.05	123.14	84.97	92.3867	0.731671	-0.450733	0.208311	0.31889	0.496359
3531	tolQ CDS	KGB56_18005	114.82	180.09	173.86	156.257	46.46	56.85	53.64	52.3167	0.334812	-1.57858	0.00779236	0.0284293	1.54623	114.82	180.09	173.86	156.257	116.5	87.92	51.83	85.4167	0.546643	-0.871328	0.0645057	0.0944783	1.02467	85.86	76.06	91.22	84.38	114.82	180.09	173.86	156.257	0.540009	-0.888945	0.0277827	0.0731326	1.13589
3532	ybgC CDS	KGB56_18010	8.85	17.05	14.32	13.4067	11.22	13.51	16.8	13.8433	1.03257	0.0462408	0.88776	0.914088	0.0390118	8.85	17.05	14.32	13.4067	9.55	4.64	3.38	5.85667	0.436847	-1.1948	0.069055	0.099951	1.00021	10.25	14.94	15.99	13.7267	8.85	17.05	14.32	13.4067	1.02387	0.0340307	0.919859	0.945489	0.0243434
3533	ruvB CDS	KGB56_18015	47.81	47.78	52.2	49.2633	36.91	40.2	29.65	35.5867	0.722376	-0.469177	0.0165411	0.0467125	1.33057	47.81	47.78	52.2	49.2633	23.77	14.91	16.44	18.3733	0.372962	-1.4229	0.000572336	0.00318388	2.49704	39.74	40.16	43.27	41.0567	47.81	47.78	52.2	49.2633	0.833412	-0.262898	0.0112151	0.0396372	1.4019
3534	ruvA CDS	KGB56_18020	132.83	104.94	106.97	114.913	90.2	94.45	75.71	86.7867	0.755236	-0.405001	0.0570657	0.110673	0.955958	132.83	104.94	106.97	114.913	49.33	29.32	33.34	37.33	0.324854	-1.62214	0.002031	0.00736543	2.1328	86.89	92.93	92.07	90.63	132.83	104.94	106.97	114.913	0.788681	-0.342486	0.0571541	0.12188	0.914068
3535	ruvC CDS	KGB56_18025	28.48	29.48	32.06	30.0067	17.6	12.57	20.11	16.76	0.558543	-0.840261	0.00574976	0.0230511	1.63731	28.48	29.48	32.06	30.0067	13.25	8.28	8.28	9.93667	0.331149	-1.59445	0.000523185	0.00299478	2.52363	16.94	30.64	29.76	25.78	28.48	29.48	32.06	30.0067	0.859142	-0.219031	0.405873	0.524956	0.279877
3536	sulfite exporter TauE/SafE family protein CDS	KGB56_18030	52.19	68.12	70.36	63.5567	7.2	7.62	3.22	6.01333	0.0946137	-3.40181	0.000614738	0.005689	2.24496	52.19	68.12	70.36	63.5567	2.83	1.65	2.22	2.23333	0.0351392	-4.83077	0.000431959	0.00264204	2.57806	4.61	7.95	7.67	6.74333	52.19	68.12	70.36	63.5567	0.1061	-3.23651	0.000616614	0.00626282	2.20323
3537	sulfite exporter TauE/SafE family protein CDS	KGB56_18035	14.64	19.83	14.67	16.38	11.69	6	9.93	9.20667	0.562068	-0.831185	0.0408436	0.087661	1.05719	14.64	19.83	14.67	16.38	19.4	9.52	8	12.3067	0.751323	-0.412495	0.362683	0.408692	0.388604	11.94	14.21	7.29	11.1467	14.64	19.83	14.67	16.38	0.680505	-0.555323	0.121446	0.21263	0.672375
3538	Lrp/AsnC family transcriptional regulator CDS	KGB56_18040	39.02	60.22	51.23	50.1567	42.56	49	39.11	43.5567	0.868412	-0.203548	0.386253	0.481781	0.31715	39.02	60.22	51.23	50.1567	24.08	14.62	14.51	17.7367	0.353625	-1.49971	0.00938392	0.0215883	1.66578	47.28	34.72	30.09	37.3633	39.02	60.22	51.23	50.1567	0.744933	-0.424818	0.185338	0.291009	0.536093
3539	hypothetical protein CDS	KGB56_18045	138.32	129.85	152.16	140.11	192.55	163.71	144.88	167.047	1.19225	0.253691	0.153345	0.234193	0.630426	138.32	129.85	152.16	140.11	25.19	9.65	12.11	15.65	0.111698	-3.16233	0.000104434	0.00115815	2.93623	138.83	124.75	133.03	132.203	138.32	129.85	152.16	140.11	0.943568	-0.0838014	0.361373	0.480503	0.318304
3540	YebC/PmpR family DNA-binding transcriptional regulator CDS	KGB56_18050	60.03	77.64	84.66	74.11	28.83	40	32.31	33.7133	0.454909	-1.13635	0.00734532	0.0272665	1.56437	60.03	77.64	84.66	74.11	39.7	40.93	26.01	35.5467	0.479647	-1.05995	0.0116175	0.025271	1.59738	33.49	39.72	32.86	35.3567	60.03	77.64	84.66	74.11	0.477084	-1.06769	0.00713812	0.0298565	1.52496
3541	TIGR00282 family metallophosphoesterase CDS	KGB56_18055	24.59	26.01	25.21	25.27	28.49	17.84	22.02	22.7833	0.901596	-0.149447	0.470757	0.562326	0.250012	24.59	26.01	25.21	25.27	23.94	17.37	16.12	19.1433	0.757552	-0.400584	0.0674405	0.0980416	1.00859	24.38	18.49	19	20.6233	24.59	26.01	25.21	25.27	0.816119	-0.293148	0.0735874	0.147009	0.832657
3542	5-formyltetrahydrofolate cyclo-ligase CDS	KGB56_18060	54.65	68.4	62.77	61.94	72.05	75.7	70.96	72.9033	1.177	0.235113	0.0609795	0.11606	0.935318	54.65	68.4	62.77	61.94	65.58	44.84	37.91	49.4433	0.798246	-0.325095	0.24682	0.292462	0.53393	78.85	52.21	55.34	62.1333	54.65	68.4	62.77	61.94	1.00312	0.00449607	0.98442	0.988701	0.00493489
3543	cell division protein ZapA CDS	KGB56_18070	63.84	79.2	78.73	73.9233	80.37	55.9	69.48	68.5833	0.927763	-0.108172	0.572167	0.652782	0.185232	63.84	79.2	78.73	73.9233	41.57	48.72	33.05	41.1133	0.556162	-0.846423	0.00839929	0.0198357	1.70255	93.14	114.54	113.99	107.223	63.84	79.2	78.73	73.9233	1.45047	0.536517	0.0183974	0.055998	1.25183
3544	DUF4164 domain-containing protein CDS	KGB56_18075	64.62	69.02	75.84	69.8267	81.9	58.19	73.78	71.29	1.02096	0.0299216	0.858247	0.891476	0.0498901	64.62	69.02	75.84	69.8267	62.88	56.38	39.69	52.9833	0.758784	-0.398239	0.0921429	0.127299	0.895175	89.55	57.95	65.33	70.9433	64.62	69.02	75.84	69.8267	1.01599	0.022889	0.917182	0.943651	0.0251884
3545	tkt CDS	KGB56_18080	101.54	127.17	150.78	126.497	43.75	60.86	39.24	47.95	0.379061	-1.3995	0.00742293	0.0274586	1.56132	101.54	127.17	150.78	126.497	101.78	74.03	56.07	77.2933	0.611031	-0.710683	0.0648298	0.0947911	1.02323	50.49	58.5	63.64	57.5433	101.54	127.17	150.78	126.497	0.4549	-1.13638	0.00942658	0.0355135	1.44961
3546	gap CDS	KGB56_18085	539.72	365.69	415.84	440.417	195.29	259.39	135.86	196.847	0.446956	-1.1618	0.0178884	0.0491036	1.30889	539.72	365.69	415.84	440.417	315.74	293.05	278.02	295.603	0.67119	-0.575207	0.0519522	0.0792106	1.10122	243.08	354.84	352.81	316.91	539.72	365.69	415.84	440.417	0.719569	-0.474796	0.123862	0.21555	0.666452
3547	phosphoglycerate kinase CDS	KGB56_18090	51.63	38.21	37.82	42.5533	18.01	31.04	15.71	21.5867	0.507285	-0.979132	0.0334412	0.0760823	1.11872	51.63	38.21	37.82	42.5533	33.16	27.99	27.98	29.71	0.698183	-0.518324	0.0573035	0.0858421	1.0663	23.32	36.13	43.95	34.4667	51.63	38.21	37.82	42.5533	0.809964	-0.30407	0.343573	0.463755	0.333712
3548	thiamine phosphate synthase CDS	KGB56_18095	96.61	142.57	135.48	124.887	84.49	68.29	78.1	76.96	0.616239	-0.698439	0.0333406	0.0759457	1.1195	96.61	142.57	135.48	124.887	58.39	44.58	36.42	46.4633	0.372044	-1.42645	0.00744648	0.0182502	1.73873	116.71	117.85	112.08	115.547	96.61	142.57	135.48	124.887	0.925212	-0.112144	0.551794	0.654855	0.183855
3549	sel1 repeat family protein CDS	KGB56_18100	144.82	238.38	167.04	183.413	264.28	205.98	223.42	231.227	1.26069	0.334209	0.221986	0.311625	0.506368	144.82	238.38	167.04	183.413	130.5	81.73	76.38	96.2033	0.524517	-0.93094	0.0577025	0.0862453	1.06426	268.58	214.76	220.76	234.7	144.82	238.38	167.04	183.413	1.27962	0.355719	0.194698	0.302408	0.519407
3550	thiamine-phosphate pyrophosphorylase CDS	KGB56_18105	78.09	61.42	56.88	65.4633	76.98	52.13	85.3	71.47	1.09176	0.126651	0.639395	0.713693	0.146488	78.09	61.42	56.88	65.4633	16.71	10.62	15.64	14.3233	0.218799	-2.19232	0.00159629	0.00628574	2.20164	67	88.56	53.36	69.64	78.09	61.42	56.88	65.4633	1.0638	0.0892291	0.74748	0.818602	0.0869274
3551	efp CDS	KGB56_18110	58.09	71.98	100.77	76.9467	12.85	23.14	19.05	18.3467	0.238434	-2.06834	0.0105308	0.0342822	1.46493	58.09	71.98	100.77	76.9467	33.23	24.86	16.6	24.8967	0.323557	-1.62791	0.0180131	0.0352849	1.45241	20.21	26.06	22.9	23.0567	58.09	71.98	100.77	76.9467	0.299645	-1.73867	0.0131638	0.0440895	1.35566
3552	inositol monophosphatase CDS	KGB56_18115	58.86	64.78	77.47	67.0367	14.33	14.29	9	12.54	0.187062	-2.41841	0.000699759	0.00611681	2.21347	58.86	64.78	77.47	67.0367	19	14.4	10.87	14.7567	0.220128	-2.18358	0.00093894	0.00444019	2.3526	12.85	12.46	9.73	11.68	58.86	64.78	77.47	67.0367	0.174233	-2.52091	0.000578224	0.00598738	2.22276
3553	hypothetical protein CDS	KGB56_18120	8.99	12.23	14.48	11.9	2.23	6.07	1.65	3.31667	0.278711	-1.84316	0.0153064	0.0443624	1.35299	8.99	12.23	14.48	11.9	4.71	3.17	5.59	4.49	0.377311	-1.40617	0.0131518	0.0274509	1.56144	8.1	10.56	4.87	7.84333	8.99	12.23	14.48	11.9	0.659104	-0.601423	0.151456	0.251025	0.600283
3554	hypothetical protein CDS	KGB56_18125	4.13	4.99	3.9	4.34	4.57	6.85	8.5	6.64	1.52995	0.613488	0.12463	0.200192	0.698553	4.13	4.99	3.9	4.34	3.42	2.06	2.02	2.5	0.576037	-0.795767	0.0315618	0.0538567	1.26876	5.65	4.91	6.09	5.55	4.13	4.99	3.9	4.34	1.2788	0.354793	0.0646012	0.1341	0.872572
3555	hypothetical protein CDS	KGB56_18130	4.84	3.77	0	2.87	0.97	5.03	4.79	3.59667	1.25319	0.32561	0.731033	0.788644	0.103119	4.84	3.77	0	2.87	1.47	0.73	1.21	1.13667	0.396051	-1.33624	0.307609	0.353531	0.451573	2.74	2.04	1.74	2.17333	4.84	3.77	0	2.87	0.757259	-0.401141	0.665966	0.751287	0.124194
3556	DUF2938 domain-containing protein CDS	KGB56_18135	12.61	7.59	12.78	10.9933	5.36	3.86	14.67	7.96333	0.724378	-0.465185	0.468314	0.560307	0.251574	12.61	7.59	12.78	10.9933	15.97	10.79	8.1	11.62	1.057	0.0799812	0.837793	0.857818	0.066605	2.25	5.54	3.05	3.61333	12.61	7.59	12.78	10.9933	0.328684	-1.60523	0.0200007	0.0591887	1.22776
3557	metallophosphoesterase CDS	KGB56_18140	222.97	251.54	198.72	224.41	5.86	3.74	6.51	5.37	0.0239294	-5.38507	0.000137865	0.00235478	2.62805	222.97	251.54	198.72	224.41	7.28	4.14	2.43	4.61667	0.0205725	-5.60314	0.000137527	0.00133311	2.87513	5.49	4.42	6.09	5.33333	222.97	251.54	198.72	224.41	0.023766	-5.39496	0.00013724	0.0024117	2.61768
3558	porin family protein CDS	KGB56_18145	107	194.4	161.52	154.307	92.86	80.14	113.69	95.5633	0.619308	-0.691271	0.0977727	0.166251	0.779235	107	194.4	161.52	154.307	273.43	278.78	158.94	237.05	1.53623	0.619391	0.15086	0.192221	0.716199	118.84	139.7	116.34	124.96	107	194.4	161.52	154.307	0.809816	-0.304334	0.330874	0.451709	0.345141
3559	hypothetical protein CDS	KGB56_18150	73.34	86.57	109.07	89.66	93.84	61.98	95.65	83.8233	0.934902	-0.0971126	0.718968	0.779413	0.108233	73.34	86.57	109.07	89.66	101.4	90.74	80.33	90.8233	1.01297	0.0185985	0.927874	0.936869	0.0283213	95.3	124.22	98.65	106.057	73.34	86.57	109.07	89.66	1.18288	0.242299	0.302404	0.422951	0.37371
3560	flagellar motor protein MotA CDS	KGB56_18155	184.06	256.66	235.21	225.31	126.57	127.02	112.49	122.027	0.541595	-0.884715	0.00942887	0.0322928	1.49089	184.06	256.66	235.21	225.31	131.73	87.35	81.41	100.163	0.444558	-1.16956	0.00946426	0.0217355	1.66283	193.02	175.69	175.16	181.29	184.06	256.66	235.21	225.31	0.804625	-0.313612	0.119856	0.21096	0.6758
3561	peptidoglycan -binding protein CDS	KGB56_18160	118.7	126.4	134.81	126.637	127.52	111.32	97.11	111.983	0.884288	-0.177411	0.214468	0.303025	0.518521	118.7	126.4	134.81	126.637	103.07	61.74	61.09	75.3	0.594615	-0.749973	0.0247736	0.0448231	1.3485	126.73	114.83	123.43	121.663	118.7	126.4	134.81	126.637	0.960728	-0.0578007	0.443141	0.561294	0.25081
3562	FRG domain-containing protein CDS	KGB56_18165	34	42.78	49.45	42.0767	38.05	35.51	38.52	37.36	0.887903	-0.171526	0.360391	0.455375	0.341631	34	42.78	49.45	42.0767	30.37	23.39	21.14	24.9667	0.593361	-0.753017	0.0314109	0.0537029	1.27	49.96	43.41	35.45	42.94	34	42.78	49.45	42.0767	1.02052	0.0293018	0.89486	0.928962	0.0320022
3563	hypothetical protein CDS	KGB56_18170	84.25	91.66	122.47	99.46	129.13	79.87	117.83	108.943	1.09535	0.13139	0.642954	0.716461	0.144807	84.25	91.66	122.47	99.46	82.58	68.56	54.58	68.5733	0.689456	-0.536469	0.0956274	0.131225	0.881983	123.29	152.92	136.69	137.633	84.25	91.66	122.47	99.46	1.38381	0.468642	0.0580537	0.123303	0.909026
3564	hypothetical protein CDS	KGB56_18175	55.73	49.99	66.69	57.47	72.6	57.49	63.68	64.59	1.12389	0.168502	0.339772	0.434908	0.361602	55.73	49.99	66.69	57.47	48.26	38.51	28.9	38.5567	0.670901	-0.575829	0.0636488	0.0936053	1.0287	60.9	75.77	80.82	72.4967	55.73	49.99	66.69	57.47	1.26147	0.335106	0.123794	0.215534	0.666485
3565	DUF1013 domain-containing protein CDS	KGB56_18180	352.63	359.06	387.59	366.427	334.27	257.36	239.24	276.957	0.755831	-0.403864	0.044938	0.0935386	1.02901	352.63	359.06	387.59	366.427	150.44	135.42	99.83	128.563	0.350857	-1.51105	0.000208999	0.00169497	2.77084	359.17	350.65	352.56	354.127	352.63	359.06	387.59	366.427	0.966433	-0.049259	0.327996	0.448743	0.348002
3566	NAD(P)H-quinone oxidoreductase CDS	KGB56_18185	55.59	73.39	75.37	68.1167	60.79	40	49.66	50.15	0.736237	-0.441758	0.107731	0.178054	0.749447	55.59	73.39	75.37	68.1167	51.31	32.37	27.91	37.1967	0.546073	-0.872834	0.0316406	0.0539565	1.26796	78.23	76.35	80.97	78.5167	55.59	73.39	75.37	68.1167	1.15268	0.204991	0.18114	0.286033	0.543584
3567	DUF1192 domain-containing protein CDS	KGB56_18190	118.47	111.98	107.67	112.707	76.84	74.68	81.93	77.8167	0.690435	-0.534422	0.000784637	0.006462	2.18963	118.47	111.98	107.67	112.707	38.72	31.55	27.58	32.6167	0.289394	-1.78889	5.99e-05	0.000864251	3.06336	82.41	97.42	80.03	86.62	118.47	111.98	107.67	112.707	0.768544	-0.379801	0.0142426	0.0468174	1.32959
3568	DUF1465 family protein CDS	KGB56_18195	30.01	42.29	35.15	35.8167	9.77	7.32	20.58	12.5567	0.350582	-1.51218	0.0126535	0.0387952	1.41122	30.01	42.29	35.15	35.8167	9.16	2.97	4.94	5.69	0.158865	-2.65413	0.00166638	0.00646494	2.18944	11.63	28.14	17.89	19.22	30.01	42.29	35.15	35.8167	0.536622	-0.898023	0.0502035	0.111675	0.952042
3569	rpmE CDS	KGB56_18200	67.93	276.4	149.31	164.547	42.42	124.46	40.58	69.1533	0.420266	-1.25063	0.225712	0.315605	0.500856	67.93	276.4	149.31	164.547	139.88	111.8	75.75	109.143	0.663297	-0.592273	0.431759	0.47583	0.322548	54.81	67.83	94.53	72.39	67.93	276.4	149.31	164.547	0.439936	-1.18463	0.210032	0.320721	0.493873
3570	ATP-binding cassette domain-containing protein CDS	KGB56_18205	54.24	57.09	73.67	61.6667	36.65	34.32	41.34	37.4367	0.607081	-0.720039	0.0193352	0.0518361	1.28537	54.24	57.09	73.67	61.6667	27.87	20.63	18.23	22.2433	0.360703	-1.47112	0.00420412	0.0120846	1.91777	48.29	43	53.62	48.3033	54.24	57.09	73.67	61.6667	0.783297	-0.352368	0.120408	0.21144	0.674813
3571	glucose 1-dehydrogenase CDS	KGB56_18210	78.98	139.24	90.78	103	105.61	123.85	100.29	109.917	1.06715	0.0937658	0.744083	0.799307	0.0972866	78.98	139.24	90.78	103	89.01	64.11	69.84	74.32	0.721553	-0.470822	0.223263	0.268563	0.570954	104.59	86.51	108.29	99.7967	78.98	139.24	90.78	103	0.9689	-0.0455808	0.878266	0.917112	0.0375778
3572	propionyl-CoA synthetase CDS	KGB56_18215	201.54	262.24	242.14	235.307	153.63	134.94	141.83	143.467	0.609701	-0.713827	0.00793137	0.0287759	1.54097	201.54	262.24	242.14	235.307	154.17	114.62	123.42	130.737	0.555601	-0.847878	0.00826327	0.0196396	1.70687	216.01	157.44	157.37	176.94	201.54	262.24	242.14	235.307	0.751955	-0.411282	0.0920833	0.173888	0.759731
3573	sulfite exporter TauE/SafE family protein CDS	KGB56_18220	26.54	29.38	35.54	30.4867	45.71	20.03	32.28	32.6733	1.07173	0.0999352	0.79508	0.839822	0.0758128	26.54	29.38	35.54	30.4867	17.17	9.03	11.89	12.6967	0.416466	-1.26373	0.00757551	0.0184677	1.73359	31.02	37.01	35.3	34.4433	26.54	29.38	35.54	30.4867	1.12978	0.176046	0.283719	0.403082	0.394606
3574	sulfite exporter TauE/SafE family protein CDS	KGB56_18225	79.37	57.33	59.3	65.3333	129.06	110.13	118.85	119.347	1.82673	0.869267	0.00374866	0.0175736	1.75514	79.37	57.33	59.3	65.3333	69.14	45.46	41.08	51.8933	0.794286	-0.33227	0.296519	0.342713	0.465069	104.87	83.62	86.66	91.7167	79.37	57.33	59.3	65.3333	1.40383	0.489365	0.0526056	0.115567	0.937166
3575	hypothetical protein CDS	KGB56_18230	2188.47	2014.36	1523.35	1908.73	4268.9	3434.52	4125.04	3942.82	2.06568	1.04662	0.00334431	0.0163582	1.78626	2188.47	2014.36	1523.35	1908.73	2295.39	1861.71	1480.46	1879.19	0.984524	-0.0225021	0.928285	0.937105	0.0282116	4025.74	3716.7	3671.33	3804.59	2188.47	2014.36	1523.35	1908.73	1.99326	0.99513	0.00114554	0.00916435	2.0379
3576	acyl-CoA synthetase CDS	KGB56_18235	120.2	116.13	128.41	121.58	151.49	116.01	135.53	134.343	1.10498	0.144019	0.305707	0.401363	0.396462	120.2	116.13	128.41	121.58	105.97	85.3	80.37	90.5467	0.74475	-0.425172	0.0228696	0.0420931	1.37579	173.43	154.67	156.47	161.523	120.2	116.13	128.41	121.58	1.32854	0.409837	0.004621	0.0225247	1.64734
3577	DUF465 domain-containing protein CDS	KGB56_18240	428.86	660.01	338.59	475.82	438.75	313.49	295.43	349.223	0.73394	-0.446266	0.297507	0.393516	0.405038	428.86	660.01	338.59	475.82	440	208.59	214.23	287.607	0.604444	-0.726319	0.198792	0.242364	0.615531	317.61	492.77	387.67	399.35	428.86	660.01	338.59	475.82	0.839288	-0.252762	0.519463	0.627704	0.202245
3578	DUF465 domain-containing protein CDS	KGB56_18245	255.3	258.66	329.18	281.047	378.73	232.14	303.61	304.827	1.08461	0.117179	0.650869	0.723612	0.140494	255.3	258.66	329.18	281.047	196.7	156.13	110.45	154.427	0.54947	-0.863888	0.0216948	0.0403935	1.39369	322.82	454.3	367.64	381.587	255.3	258.66	329.18	281.047	1.35773	0.441201	0.091611	0.173181	0.761501
3579	purE CDS	KGB56_18250	42.31	40.76	43.17	42.08	32.38	37.78	30.8	33.6533	0.799747	-0.322385	0.0193907	0.0519171	1.28469	42.31	40.76	43.17	42.08	21.61	20.4	13.43	18.48	0.439163	-1.18717	0.000872063	0.00426853	2.36972	32.13	38.98	45.49	38.8667	42.31	40.76	43.17	42.08	0.923638	-0.114601	0.458516	0.574442	0.240754
3580	5-(carboxyamino)imidazole ribonucleotide synthase CDS	KGB56_18255	30.03	29.86	26.29	28.7267	18.85	19.98	16.07	18.3	0.637039	-0.650547	0.00346017	0.0166216	1.77933	30.03	29.86	26.29	28.7267	6.87	6.29	5.2	6.12	0.213042	-2.23079	6.7e-05	0.000911911	3.04005	19.1	15.21	17.25	17.1867	30.03	29.86	26.29	28.7267	0.598283	-0.741101	0.00223915	0.0142618	1.84582
3581	MATE family efflux transporter CDS	KGB56_18260	51.81	43.18	36.62	43.87	64.84	58.24	57.77	60.2833	1.37414	0.458524	0.0295936	0.0696815	1.15688	51.81	43.18	36.62	43.87	57.59	47.37	40.18	48.38	1.1028	0.141176	0.537627	0.579991	0.236579	57.76	50.65	53.71	54.04	51.81	43.18	36.62	43.87	1.23182	0.300793	0.104353	0.19167	0.717446
3582	class II glutamine amidotransferase CDS	KGB56_18265	269.08	238.49	277.23	261.6	257.54	195.58	223.82	225.647	0.862564	-0.213297	0.168911	0.25225	0.598168	269.08	238.49	277.23	261.6	233.69	160.5	143.66	179.283	0.685334	-0.545121	0.0519177	0.0792036	1.10126	243.37	209.82	207.16	220.117	269.08	238.49	277.23	261.6	0.841425	-0.249094	0.0665993	0.136777	0.863986
3583	rpsU CDS	KGB56_18270	313.83	731.73	329.16	458.24	159.65	172.11	102.8	144.853	0.316108	-1.66151	0.0863727	0.151074	0.82081	313.83	731.73	329.16	458.24	268.47	177.57	145.96	197.333	0.430633	-1.21547	0.139307	0.179786	0.745243	219.24	226.58	242.46	229.427	313.83	731.73	329.16	458.24	0.500669	-0.99807	0.170178	0.274018	0.562221
3584	tetratricopeptide repeat protein CDS	KGB56_18275	163.81	254.94	271.13	229.96	92.62	106.03	129.54	109.397	0.47572	-1.07181	0.0264251	0.0644195	1.19098	163.81	254.94	271.13	229.96	152.34	126.36	77.85	118.85	0.516829	-0.952241	0.0495918	0.0762465	1.11778	182.44	176.5	143.08	167.34	163.81	254.94	271.13	229.96	0.727692	-0.458601	0.153213	0.25305	0.596793
3585	alpha/beta hydrolase CDS	KGB56_18280	148.84	167.95	185.49	167.427	82.08	75.52	54.91	70.8367	0.423091	-1.24096	0.00195229	0.0116523	1.93359	148.84	167.95	185.49	167.427	4.7	3.43	4.2	4.11	0.0245481	-5.34825	0.000103151	0.00115114	2.93887	46.94	67.69	84.63	66.42	148.84	167.95	185.49	167.427	0.396711	-1.33384	0.00265677	0.015888	1.79893
3586	acetoacetate decarboxylase CDS	KGB56_18285	317.55	402.52	376.06	365.377	199.54	164.48	169.93	177.983	0.487123	-1.03764	0.00237992	0.0132795	1.87682	317.55	402.52	376.06	365.377	17.77	11.52	11.18	13.49	0.0369208	-4.75942	0.000152437	0.0014206	2.84753	149.05	180.47	238.42	189.313	317.55	402.52	376.06	365.377	0.518132	-0.948608	0.00831178	0.0326142	1.48659
3587	hypothetical protein CDS	KGB56_18290	276.98	393.07	467.56	379.203	456.31	300.43	358.52	371.753	0.980354	-0.028626	0.922265	0.939826	0.0269524	276.98	393.07	467.56	379.203	173.71	103.01	82.8	119.84	0.316031	-1.66186	0.0138226	0.0285593	1.54425	580.94	575.55	556.64	571.043	276.98	393.07	467.56	379.203	1.5059	0.590629	0.0265479	0.0709516	1.14904
3588	aa3-type cytochrome c oxidase subunit IV CDS	KGB56_18295	371.31	682.34	384.19	479.28	277.62	265.47	293.25	278.78	0.581664	-0.781742	0.12054	0.194564	0.710938	371.31	682.34	384.19	479.28	289.81	247.96	186.53	241.433	0.503742	-0.989244	0.0881062	0.122486	0.911912	377.52	433.58	420.68	410.593	371.31	682.34	384.19	479.28	0.856688	-0.223159	0.541367	0.645958	0.189796
3589	AarF/ABC1/UbiB kinase family protein CDS	KGB56_18300	39.84	45.43	42.7	42.6567	16.84	22.88	21.42	20.38	0.477768	-1.06562	0.000788707	0.00648547	2.18806	39.84	45.43	42.7	42.6567	22.47	15.68	13.94	17.3633	0.407049	-1.29673	0.00117193	0.00510272	2.2922	27.53	23.92	23.37	24.94	39.84	45.43	42.7	42.6567	0.584668	-0.77431	0.00103323	0.00850934	2.0701
3590	DUF3224 domain-containing protein CDS	KGB56_18305	14.81	9.48	12.16	12.15	5.28	6.28	10.82	7.46	0.613992	-0.703709	0.110644	0.181962	0.740018	14.81	9.48	12.16	12.15	5.24	4.58	3.18	4.33333	0.356653	-1.48741	0.00913485	0.0211343	1.67501	6.41	6.37	3.72	5.5	14.81	9.48	12.16	12.15	0.452675	-1.14345	0.0201016	0.0593477	1.2266
3591	AraC family transcriptional regulator CDS	KGB56_18310	21.24	40.36	33.38	31.66	17.91	14.83	25.82	19.52	0.616551	-0.697708	0.134039	0.212162	0.673331	21.24	40.36	33.38	31.66	15.76	13.59	11.15	13.5	0.426406	-1.2297	0.0341072	0.0573378	1.24156	22.79	28.53	23.1	24.8067	21.24	40.36	33.38	31.66	0.783533	-0.351933	0.309195	0.429836	0.366697
3592	effector protein YopJ CDS	KGB56_18315	19.28	19.91	20.35	19.8467	19.41	16.43	27.75	21.1967	1.06802	0.0949407	0.71175	0.773648	0.111457	19.28	19.91	20.35	19.8467	14.02	9.4	8.19	10.5367	0.530904	-0.913478	0.00668504	0.0169004	1.7721	17.97	23.05	19.14	20.0533	19.28	19.91	20.35	19.8467	1.01041	0.0149453	0.901442	0.933301	0.0299783
3593	DUF3445 domain-containing protein CDS	KGB56_18320	47.96	68.97	56.91	57.9467	79.66	56.24	79.26	71.72	1.23769	0.30765	0.234474	0.326053	0.486711	47.96	68.97	56.91	57.9467	47.05	31.57	26.78	35.1333	0.606305	-0.721885	0.0573605	0.085879	1.06611	75.71	59.75	52.95	62.8033	47.96	68.97	56.91	57.9467	1.08381	0.116115	0.621303	0.714209	0.146175
3594	serine hydrolase family protein CDS	KGB56_18325	91.75	95.89	92.1	93.2467	19.06	21.31	19.57	19.98	0.21427	-2.2225	1.02e-06	0.000210685	3.67637	91.75	95.89	92.1	93.2467	18.7	9.95	10.52	13.0567	0.140023	-2.83627	1.36e-05	0.000421755	3.37494	19.07	17.79	23.39	20.0833	91.75	95.89	92.1	93.2467	0.215379	-2.21505	4.46e-06	0.000454794	3.34219
3595	metallophosphoesterase family protein CDS	KGB56_18330	135.56	146.94	150.21	144.237	22.74	28.47	18.62	23.2767	0.161378	-2.63148	2.15e-05	0.000838804	3.07634	135.56	146.94	150.21	144.237	12.97	9.09	7.01	9.69	0.0671813	-3.8958	9.41e-06	0.00035567	3.44895	25.74	26.65	26.64	26.3433	135.56	146.94	150.21	144.237	0.18264	-2.45293	1.21e-05	0.000674662	3.17091
3596	VOC family protein CDS	KGB56_18335	108.93	110.56	97.38	105.623	117.03	128.68	105.04	116.917	1.10692	0.146552	0.230241	0.321009	0.493483	108.93	110.56	97.38	105.623	46.77	36.99	33.88	39.2133	0.371256	-1.42951	0.000306537	0.00212579	2.67248	119.38	122.22	156.91	132.837	108.93	110.56	97.38	105.623	1.25765	0.330725	0.0998632	0.185221	0.732309
3597	adenylosuccinate lyase CDS	KGB56_18340	50.1	67.11	69.56	62.2567	39.96	38.95	40.93	39.9467	0.641645	-0.640153	0.0221596	0.0570863	1.24347	50.1	67.11	69.56	62.2567	33.33	22.27	15.06	23.5533	0.378326	-1.4023	0.00880222	0.0205527	1.68713	39.27	43.86	49.15	44.0933	50.1	67.11	69.56	62.2567	0.708251	-0.497668	0.0546626	0.118421	0.926572
3598	TetR/AcrR family transcriptional regulator CDS	KGB56_18345	8.43	10.62	17.77	12.2733	10.26	12.69	15.22	12.7233	1.03666	0.0519496	0.893739	0.919316	0.0365351	8.43	10.62	17.77	12.2733	10.17	4.49	3.5	6.05333	0.49321	-1.01973	0.150456	0.191878	0.716975	10.21	11.85	11.2	11.0867	8.43	10.62	17.77	12.2733	0.903313	-0.146701	0.699503	0.779803	0.108015
3599	dihydrofolate reductase CDS	KGB56_18350	14.78	12.42	9.85	12.35	3.27	2.62	2.91	2.93333	0.237517	-2.0739	0.00279663	0.0146269	1.83485	14.78	12.42	9.85	12.35	2.62	2.84	4.68	3.38	0.273684	-1.86942	0.00460195	0.0128729	1.89032	3.52	7.25	7.55	6.10667	14.78	12.42	9.85	12.35	0.494467	-1.01605	0.0315914	0.080409	1.0947
3600	VOC family protein CDS	KGB56_18355	99.67	118.7	135.67	118.013	177.57	137.58	181.55	165.567	1.40295	0.488462	0.0528899	0.105107	0.978369	99.67	118.7	135.67	118.013	113.67	112.08	94.37	106.707	0.904192	-0.1453	0.402931	0.448522	0.348216	197.4	150.76	151.63	166.597	99.67	118.7	135.67	118.013	1.41168	0.49741	0.0591613	0.125006	0.903069
3601	AraC family transcriptional regulator CDS	KGB56_18360	11.44	11.8	15.15	12.7967	17.77	13.59	11.65	14.3367	1.12034	0.163942	0.514842	0.602023	0.220387	11.44	11.8	15.15	12.7967	24.17	19.55	10.38	18.0333	1.40922	0.494898	0.282547	0.328854	0.482997	10.42	21.63	15.11	15.72	11.44	11.8	15.15	12.7967	1.22844	0.296833	0.445547	0.563511	0.249098
3602	PaaI family thioesterase CDS	KGB56_18365	88.86	96.88	78.56	88.1	69.21	73.69	63.57	68.8233	0.781196	-0.356244	0.0334504	0.0760823	1.11872	88.86	96.88	78.56	88.1	21.25	18.45	15.27	18.3233	0.207983	-2.26546	0.000234681	0.00181459	2.74122	54.64	47.53	68.15	56.7733	88.86	96.88	78.56	88.1	0.644419	-0.633929	0.0176142	0.0543991	1.26441
3603	hypothetical protein CDS	KGB56_18370	200.46	149.34	176.63	175.477	159.99	128.12	119.59	135.9	0.774462	-0.368734	0.108504	0.178998	0.747153	200.46	149.34	176.63	175.477	17.52	11.96	9.06	12.8467	0.0732101	-3.77181	0.000408047	0.0025566	2.59234	126.5	160.24	195.43	160.723	200.46	149.34	176.63	175.477	0.915924	-0.1267	0.583661	0.682909	0.165637
3604	hypothetical protein CDS	KGB56_18375	136.16	127.86	124.34	129.453	127.68	101.8	118.35	115.943	0.895638	-0.159012	0.180529	0.264835	0.577025	136.16	127.86	124.34	129.453	5.17	4.58	4.97	4.90667	0.037903	-4.72155	3.76e-06	0.000246339	3.60847	108.96	163.07	149.54	140.523	136.16	127.86	124.34	129.453	1.08551	0.118378	0.542073	0.646496	0.189434
3605	M3 family oligoendopeptidase CDS	KGB56_18380	93.27	83.8	84.76	87.2767	101.83	93.46	73.58	89.6233	1.02689	0.0382784	0.805098	0.847996	0.0716064	93.27	83.8	84.76	87.2767	28.65	18.31	17.72	21.56	0.247031	-2.01724	0.000145915	0.00138421	2.8588	90.56	83.31	104.64	92.8367	93.27	83.8	84.76	87.2767	1.06371	0.0890987	0.468374	0.583353	0.234069
3606	sigma-54-dependent Fis family transcriptional regulator CDS	KGB56_18385	111.85	104.62	113.36	109.943	79.04	73.17	77.4	76.5367	0.696147	-0.522537	0.000484022	0.00506105	2.29576	111.85	104.62	113.36	109.943	23.22	17.56	14.37	18.3833	0.167207	-2.58029	1.65e-05	0.00045359	3.34334	60.96	74.66	98.46	78.0267	111.85	104.62	113.36	109.943	0.709699	-0.494721	0.0474	0.107349	0.969202
3607	L,D-transpeptidase family protein CDS	KGB56_18390	55.51	56.15	69.39	60.35	39.5	53.24	39.52	44.0867	0.730516	-0.453011	0.0648516	0.121471	0.915528	55.51	56.15	69.39	60.35	30.26	26.11	21.77	26.0467	0.431593	-1.21226	0.0026297	0.0087855	2.05623	45.75	51.87	62.11	53.2433	55.51	56.15	69.39	60.35	0.882242	-0.180753	0.340619	0.461324	0.335994
3608	DUF882 domain-containing protein CDS	KGB56_18395	201.8	202.23	252.32	218.783	244.21	192.65	250.28	229.047	1.04691	0.0661387	0.700307	0.764966	0.116358	201.8	202.23	252.32	218.783	161.8	119.77	102.55	128.04	0.585237	-0.772908	0.0202405	0.0383634	1.41608	254.22	272.61	296.05	274.293	201.8	202.23	252.32	218.783	1.25372	0.326217	0.0549952	0.118899	0.924822
3609	DUF2312 domain-containing protein CDS	KGB56_18400	105.16	220.5	219.71	181.79	48.82	49.74	57.56	52.04	0.286264	-1.80458	0.0278495	0.0666982	1.17589	105.16	220.5	219.71	181.79	37.04	28.29	18.52	27.95	0.153749	-2.70135	0.016449	0.0327501	1.48479	91.91	117.97	151.04	120.307	105.16	220.5	219.71	181.79	0.661789	-0.595556	0.21673	0.329029	0.482766
3610	DUF1036 domain-containing protein CDS	KGB56_18405	328.62	534.08	576.49	479.73	463.1	340.24	370.73	391.357	0.815785	-0.293739	0.35713	0.452115	0.344751	328.62	534.08	576.49	479.73	449.99	341.1	205	332.03	0.692118	-0.530909	0.229724	0.275274	0.560234	739.61	665.84	677.43	694.293	328.62	534.08	576.49	479.73	1.44726	0.533323	0.0549081	0.118807	0.925157
3611	pyk CDS	KGB56_18410	190.5	250.29	275.09	238.627	161.2	133.68	115.48	136.787	0.573225	-0.802828	0.0230613	0.0585573	1.23242	190.5	250.29	275.09	238.627	155.94	105.91	84.16	115.337	0.483335	-1.0489	0.0199758	0.0379784	1.42046	254.01	207.63	228.73	230.123	190.5	250.29	275.09	238.627	0.964366	-0.052348	0.779995	0.841261	0.0750691
3612	SDR family NAD(P)-dependent oxidoreductase CDS	KGB56_18415	58.3	63.75	62.09	61.38	81.37	64.11	92.96	79.48	1.29488	0.372823	0.101278	0.170577	0.768081	58.3	63.75	62.09	61.38	39	37.1	26.71	34.27	0.558325	-0.840822	0.00282716	0.00920776	2.03585	73.35	94.24	94.83	87.4733	58.3	63.75	62.09	61.38	1.42511	0.511075	0.0227316	0.0639708	1.19402
3613	TetR/AcrR family transcriptional regulator CDS	KGB56_18420	102.02	143.74	102.86	116.207	169.63	114.38	126.66	136.89	1.17799	0.236324	0.39414	0.488377	0.311245	102.02	143.74	102.86	116.207	54.08	49.4	28.5	43.9933	0.378578	-1.40134	0.0103837	0.0232786	1.63304	108.65	92.45	114.32	105.14	102.02	143.74	102.86	116.207	0.904767	-0.144381	0.508178	0.618094	0.208946
3614	hypothetical protein CDS	KGB56_18425	430.74	801.67	548.7	593.703	856.27	599.24	615.28	690.263	1.16264	0.217405	0.520993	0.607444	0.216494	430.74	801.67	548.7	593.703	67.41	44.86	39.76	50.6767	0.0853569	-3.55035	0.00777218	0.018809	1.72563	571.21	480.73	482.36	511.433	430.74	801.67	548.7	593.703	0.861429	-0.215196	0.508419	0.618094	0.208946
3615	ykgO CDS	KGB56_18430	39.49	87.74	20.2	49.1433	64.35	67.31	53.14	61.6	1.25348	0.325935	0.577016	0.657326	0.182219	39.49	87.74	20.2	49.1433	54.62	33.38	13.34	33.78	0.687377	-0.540826	0.546594	0.588255	0.230434	46.47	27.06	44.94	39.49	39.49	87.74	20.2	49.1433	0.803568	-0.315508	0.670049	0.754409	0.122393
3616	response regulator CDS	KGB56_18440	47.12	67.87	98.02	71.0033	47.15	47.51	31.11	41.9233	0.590442	-0.760133	0.138297	0.216898	0.663745	47.12	67.87	98.02	71.0033	54.28	35.12	24.61	38.0033	0.535233	-0.901761	0.126501	0.166289	0.779138	53.39	59.58	44.1	52.3567	47.12	67.87	98.02	71.0033	0.737383	-0.439514	0.293863	0.41362	0.383399
3617	N-formylglutamate amidohydrolase CDS	KGB56_18445	191.75	298.28	335.96	275.33	158.21	111.64	127.56	132.47	0.481132	-1.0555	0.0343778	0.0773137	1.11174	191.75	298.28	335.96	275.33	156.03	106.73	88.18	116.98	0.424872	-1.2349	0.0293732	0.0510236	1.29223	233.07	234.55	218.18	228.6	191.75	298.28	335.96	275.33	0.830276	-0.268336	0.34317	0.463494	0.333956
3618	catB CDS	KGB56_18450	16.99	26.95	28.14	24.0267	17.6	14.62	14.39	15.5367	0.646643	-0.628959	0.0824746	0.145744	0.836411	16.99	26.95	28.14	24.0267	11.19	7.8	6.81	8.6	0.357936	-1.48223	0.0150261	0.0304448	1.51649	22.66	21.47	37.74	27.29	16.99	26.95	28.14	24.0267	1.13582	0.183736	0.632731	0.7239	0.140321
3619	hisN CDS	KGB56_18455	41.29	82.36	84.11	69.2533	45.16	42.83	48.42	45.47	0.656575	-0.606969	0.16656	0.249371	0.603154	41.29	82.36	84.11	69.2533	26.32	26.45	16.97	23.2467	0.335676	-1.57486	0.0326321	0.0552747	1.25747	45.22	36.39	49.52	43.71	41.29	82.36	84.11	69.2533	0.631161	-0.66392	0.15325	0.25305	0.596793
3620	alpha/beta hydrolase CDS	KGB56_18460	91.69	126.95	125.02	114.553	120.67	82.22	115.17	106.02	0.925508	-0.111683	0.634048	0.708917	0.149405	91.69	126.95	125.02	114.553	30.5	24.39	17.43	24.1067	0.210441	-2.24852	0.00168683	0.00649779	2.18723	128.47	121.77	147.35	132.53	91.69	126.95	125.02	114.553	1.15693	0.2103	0.261781	0.379939	0.420286
3621	pyridoxamine 5'-phosphate oxidase family protein CDS	KGB56_18465	70.64	83.34	110.72	88.2333	58.46	56.09	48.34	54.2967	0.615376	-0.70046	0.0498995	0.100862	0.996271	70.64	83.34	110.72	88.2333	60.65	53.99	37.04	50.56	0.573026	-0.803327	0.0519835	0.079213	1.1012	61.41	79.02	55.76	65.3967	70.64	83.34	110.72	88.2333	0.741179	-0.432107	0.171947	0.275619	0.559692
3622	hypothetical protein CDS	KGB56_18470	583.7	517.59	602.12	567.803	1555.65	991.33	617.32	1054.77	1.85763	0.893461	0.150085	0.230353	0.637606	583.7	517.59	602.12	567.803	157.36	156.82	149.76	154.647	0.27236	-1.87642	8.86e-05	0.00105606	2.97631	1518.11	2802.79	2260.64	2193.85	583.7	517.59	602.12	567.803	3.86374	1.95	0.0120946	0.0418271	1.37854
3623	Hsp20 family protein CDS	KGB56_18475	523.58	446.19	587	518.923	131.77	106.33	126.31	121.47	0.234081	-2.09492	0.00066063	0.00587817	2.23076	523.58	446.19	587	518.923	110.51	155.59	105.83	123.977	0.238911	-2.06545	0.000830136	0.00412891	2.38416	147.87	167.6	183.25	166.24	523.58	446.19	587	518.923	0.320356	-1.64225	0.00109878	0.00885694	2.05272
3624	low specificity L-threonine aldolase CDS	KGB56_18480	10.84	14.91	16.43	14.06	7.71	7.09	5.57	6.79	0.48293	-1.05011	0.0152079	0.0442558	1.35403	10.84	14.91	16.43	14.06	11.97	8.33	4.53	8.27667	0.588668	-0.764475	0.10063	0.136893	0.863617	5.4	5.47	7.32	6.06333	10.84	14.91	16.43	14.06	0.431247	-1.21341	0.0109526	0.0389248	1.40977
3625	DoxX family protein CDS	KGB56_18485	66.75	65.01	62.23	64.6633	67.55	75.54	88.31	77.1333	1.19284	0.254407	0.11409	0.186533	0.729245	66.75	65.01	62.23	64.6633	38.89	38.35	40.46	39.2333	0.606732	-0.720868	6.39e-05	0.000895054	3.04815	61.55	70.05	83.89	71.83	66.75	65.01	62.23	64.6633	1.11083	0.151639	0.341303	0.461793	0.335552
3626	putative DNA-binding domain-containing protein CDS	KGB56_18490	28.45	27.68	30.18	28.77	19.5	12.14	15.27	15.6367	0.543506	-0.879632	0.00434296	0.019179	1.71717	28.45	27.68	30.18	28.77	20.2	14.33	10.12	14.8833	0.517321	-0.950868	0.00998663	0.0226318	1.64528	17.56	14.45	11.39	14.4667	28.45	27.68	30.18	28.77	0.502839	-0.991833	0.00176341	0.0121653	1.91488
3627	DUF692 domain-containing protein CDS	KGB56_18495	54.71	63.31	58.83	58.95	41.26	31.1	33.87	35.41	0.600679	-0.735335	0.00386841	0.0178799	1.74763	54.71	63.31	58.83	58.95	35.22	23.37	22.3	26.9633	0.457393	-1.12849	0.00269129	0.00891934	2.04967	45.52	31.38	26.15	34.35	54.71	63.31	58.83	58.95	0.582697	-0.779182	0.0174336	0.0540926	1.26686
3628	DUF2282 domain-containing protein CDS	KGB56_18500	195.04	274.51	179.62	216.39	251.7	175.8	282.07	236.523	1.09304	0.128349	0.665161	0.733537	0.134578	195.04	274.51	179.62	216.39	164.55	128.21	132.44	141.733	0.65499	-0.610455	0.0771852	0.109657	0.959964	236.85	221.45	221.26	226.52	195.04	274.51	179.62	216.39	1.04681	0.0660046	0.751399	0.820945	0.0856861
3629	gltB CDS	KGB56_18505	108.25	100.17	97.96	102.127	116.32	130.87	103.98	117.057	1.14619	0.196847	0.149287	0.229659	0.638917	108.25	100.17	97.96	102.127	56.85	50.87	51.95	53.2233	0.52115	-0.940229	0.000175365	0.00153382	2.81423	105.46	98.5	100.52	101.493	108.25	100.17	97.96	102.127	0.993799	-0.00897466	0.874045	0.914502	0.0388154
3630	glutamate synthase subunit beta CDS	KGB56_18510	86.75	83.36	78	82.7033	128.94	154.1	131.79	138.277	1.67196	0.74154	0.00264952	0.0143885	1.84198	86.75	83.36	78	82.7033	67.08	64.09	64.92	65.3633	0.790335	-0.339464	0.00301589	0.00964503	2.0157	114.1	92.84	95.4	100.78	86.75	83.36	78	82.7033	1.21857	0.285192	0.0652439	0.134749	0.870473
3631	nucleotidyltransferase CDS	KGB56_18515	88.19	99.48	98.37	95.3467	40.72	31.41	49.79	40.64	0.426234	-1.23028	0.00103307	0.0078765	2.10367	88.19	99.48	98.37	95.3467	49.19	36.95	38.59	41.5767	0.436058	-1.19741	0.000514439	0.00295426	2.52955	52.48	49.8	41.23	47.8367	88.19	99.48	98.37	95.3467	0.501713	-0.995066	0.000654231	0.00647246	2.18893
3632	hypothetical protein CDS	KGB56_18520	29.22	34.97	33.71	32.6333	42.52	30.99	40.31	37.94	1.16261	0.217373	0.249323	0.342577	0.465242	29.22	34.97	33.71	32.6333	22.14	17.48	12.86	17.4933	0.536057	-0.899541	0.00906716	0.0210143	1.67749	32.16	35.35	29.94	32.4833	29.22	34.97	33.71	32.6333	0.995403	-0.00664667	0.952115	0.967228	0.0144713
3633	SAVED domain-containing protein CDS	KGB56_18525	19.02	22.65	22.97	21.5467	8.98	10.63	20.56	13.39	0.621442	-0.686309	0.100365	0.169465	0.770919	19.02	22.65	22.97	21.5467	9.55	6.64	9.04	8.41	0.390316	-1.35729	0.00106823	0.00483341	2.31575	20.14	17.98	14.38	17.5	19.02	22.65	22.97	21.5467	0.812191	-0.30011	0.12679	0.219455	0.658654
3634	HAMP domain-containing protein CDS	KGB56_18530	14.22	26.34	18.68	19.7467	19.77	17.49	12.33	16.53	0.837103	-0.256522	0.483283	0.574189	0.240945	14.22	26.34	18.68	19.7467	37.34	26.79	21.69	28.6067	1.44868	0.534742	0.201984	0.245805	0.60941	16.19	13.9	16.37	15.4867	14.22	26.34	18.68	19.7467	0.784267	-0.350582	0.305376	0.426323	0.370262
3635	DUF459 domain-containing protein CDS	KGB56_18535	325.04	414.25	383.83	374.373	303.62	262.49	314.94	293.683	0.784466	-0.350216	0.0580324	0.111871	0.951281	325.04	414.25	383.83	374.373	123.76	71.15	68.79	87.9	0.234792	-2.09054	0.00083479	0.00414044	2.38295	311.32	307.36	334.6	317.76	325.04	414.25	383.83	374.373	0.848778	-0.23654	0.10887	0.196847	0.705872
3636	lytic murein transglycosylase CDS	KGB56_18540	199.6	258.32	235.65	231.19	112.16	92.29	80.89	95.1133	0.411408	-1.28136	0.00216926	0.0125375	1.90179	199.6	258.32	235.65	231.19	63.25	47.28	33.9	48.1433	0.208241	-2.26367	0.000660597	0.00352673	2.45263	127.89	133.3	132.44	131.21	199.6	258.32	235.65	231.19	0.567542	-0.817201	0.00434037	0.0216461	1.66462
3637	outer membrane beta-barrel protein CDS	KGB56_18545	2.88	5.25	6.43	4.85333	2.56	2.25	2.53	2.44667	0.504121	-0.988158	0.0833591	0.146964	0.832788	2.88	5.25	6.43	4.85333	6.71	2.79	3.19	4.23	0.871566	-0.198318	0.720792	0.751934	0.123821	2.95	3.84	1.86	2.88333	2.88	5.25	6.43	4.85333	0.594093	-0.751238	0.173322	0.277232	0.557157
3638	KpsF/GutQ family sugar-phosphate isomerase CDS	KGB56_18550	381.95	466.66	479.64	442.75	318.53	311.51	263.21	297.75	0.672501	-0.572391	0.0146507	0.0431528	1.36499	381.95	466.66	479.64	442.75	64.65	55.99	35.94	52.1933	0.117884	-3.08455	0.000252081	0.00190477	2.72016	268.42	285.33	305.77	286.507	381.95	466.66	479.64	442.75	0.647107	-0.627924	0.00858034	0.0332692	1.47796
3639	MotA/TolQ/ExbB proton channel family protein CDS	KGB56_18555	24.13	34.12	49.93	36.06	34.88	21.58	33.95	30.1367	0.835737	-0.25888	0.53101	0.615611	0.210694	24.13	34.12	49.93	36.06	108.2	103.54	78.15	96.63	2.6797	1.42207	0.00720799	0.0178711	1.74785	27.71	28.85	26.87	27.81	24.13	34.12	49.93	36.06	0.771215	-0.374796	0.334933	0.456078	0.340961
3640	flagellar motor protein MotB CDS	KGB56_18560	22.08	24.72	29.41	25.4033	26.7	18.68	25.54	23.64	0.930587	-0.103788	0.620904	0.697893	0.156211	22.08	24.72	29.41	25.4033	45.75	29.85	27.07	34.2233	1.3472	0.429962	0.228004	0.273708	0.562712	19.31	26.49	21.33	22.3767	22.08	24.72	29.41	25.4033	0.880856	-0.183023	0.373979	0.49307	0.307092
3641	NfeD family protein CDS	KGB56_18565	206.57	222.16	260.89	229.873	268.98	197.46	208.74	225.06	0.979061	-0.0305294	0.869333	0.901231	0.0451639	206.57	222.16	260.89	229.873	189.61	142.11	143.57	158.43	0.689206	-0.536994	0.0334591	0.05637	1.24895	251.66	225.5	201.56	226.24	206.57	222.16	260.89	229.873	0.984194	-0.0229851	0.875044	0.915187	0.0384902
3642	SPFH/Band 7/PHB domain protein CDS	KGB56_18570	215.26	225.84	255.94	232.347	255.95	170.85	225.75	217.517	0.936173	-0.095153	0.62113	0.697999	0.156145	215.26	225.84	255.94	232.347	231.58	172.77	147.63	183.993	0.791891	-0.336625	0.155812	0.197205	0.705081	270.15	291.33	273.38	278.287	215.26	225.84	255.94	232.347	1.19772	0.260293	0.0294782	0.0763059	1.11744
3643	ferrochelatase CDS	KGB56_18575	32.14	47.61	42.17	40.64	19.31	17.88	21.95	19.7133	0.485072	-1.04373	0.0111029	0.0356368	1.4481	32.14	47.61	42.17	40.64	15.76	10.93	9.45	12.0467	0.296424	-1.75427	0.00434687	0.0123479	1.90841	27.13	25.12	26.91	26.3867	32.14	47.61	42.17	40.64	0.649278	-0.623091	0.0356902	0.0878935	1.05604
3644	AMP-binding protein CDS	KGB56_18580	130.75	109.67	112.94	117.787	124.81	159.12	94.48	126.137	1.07089	0.0988115	0.694727	0.760121	0.119117	130.75	109.67	112.94	117.787	110.94	94.71	94.4	100.017	0.849134	-0.235936	0.105601	0.1427	0.845576	156.29	155.32	176.38	162.663	130.75	109.67	112.94	117.787	1.381	0.465713	0.00910451	0.0347437	1.45912
3645	ribonuclease T2 CDS	KGB56_18585	44.72	54.85	51.98	50.5167	62.16	63.86	62.58	62.8667	1.24447	0.315536	0.0156132	0.0447793	1.34892	44.72	54.85	51.98	50.5167	57.97	47.75	42.42	49.38	0.977499	-0.0328326	0.845486	0.864029	0.0634717	74.16	79.58	80.53	78.09	44.72	54.85	51.98	50.5167	1.54583	0.628378	0.00157613	0.0112684	1.94814
3646	ABC transporter ATP-binding protein CDS	KGB56_18590	177.85	161.87	169.37	169.697	558.67	507.84	571.85	546.12	3.21821	1.68626	4.74e-05	0.00122486	2.91191	177.85	161.87	169.37	169.697	375.79	355.69	417.72	383.067	2.25736	1.17464	0.000346957	0.0023038	2.63756	513.41	384.66	397.06	431.71	177.85	161.87	169.37	169.697	2.54401	1.3471	0.00315209	0.0178134	1.74925
3647	ABC transporter substrate-binding protein CDS	KGB56_18595	1557.21	1167.77	1290.62	1338.53	4070.61	4168.38	4827.23	4355.41	3.25386	1.70215	0.000334265	0.00404468	2.39312	1557.21	1167.77	1290.62	1338.53	2110.44	2356.37	2590.76	2352.52	1.75754	0.813556	0.00489757	0.0134241	1.87212	3370.35	2435.64	2275.01	2693.67	1557.21	1167.77	1290.62	1338.53	2.0124	1.00892	0.019761	0.0587083	1.2313
3648	branched-chain amino acid ABC transporter permease CDS	KGB56_18600	134.87	92.22	97.48	108.19	283.03	292.1	286.1	287.077	2.65345	1.40787	0.000197882	0.00288777	2.53944	134.87	92.22	97.48	108.19	232.63	216.97	250.2	233.267	2.15608	1.10841	0.00162556	0.00637737	2.19536	284.07	232.76	244.03	253.62	134.87	92.22	97.48	108.19	2.34421	1.2291	0.00210736	0.0137522	1.86163
3649	branched-chain amino acid ABC transporter permease CDS	KGB56_18605	114.02	80.85	77.46	90.7767	189.73	225.31	198.71	204.583	2.2537	1.1723	0.00197651	0.0117573	1.92969	114.02	80.85	77.46	90.7767	159.58	161.14	177.46	166.06	1.82932	0.871311	0.00440589	0.0124622	1.9044	179.45	173.08	182.95	178.493	114.02	80.85	77.46	90.7767	1.96629	0.975477	0.00187198	0.0126674	1.89731
3650	ABC transporter ATP-binding protein CDS	KGB56_18610	88.68	102.37	73.34	88.13	275.38	326.29	261.41	287.693	3.26442	1.70683	0.000739244	0.00628547	2.20166	88.68	102.37	73.34	88.13	236.03	237.92	262.72	245.557	2.7863	1.47835	0.000195607	0.00163554	2.78634	232.63	188.63	211.21	210.823	88.68	102.37	73.34	88.13	2.39219	1.25833	0.00128626	0.00980292	2.00864
3651	AMP-binding protein CDS	KGB56_18615	59.63	73.8	67.83	67.0867	143.29	110.67	115.72	123.227	1.83683	0.877217	0.00682536	0.0259159	1.58643	59.63	73.8	67.83	67.0867	165.77	128.6	139.61	144.66	2.15632	1.10857	0.0027393	0.00903391	2.04412	124.32	103.7	117.63	115.217	59.63	73.8	67.83	67.0867	1.71743	0.780251	0.0027862	0.0164265	1.78445
3652	TRAP transporter large permease subunit CDS	KGB56_18620	20.42	18.59	11.75	16.92	19.86	17.76	21.66	19.76	1.16785	0.223853	0.378266	0.473457	0.32472	20.42	18.59	11.75	16.92	27.32	24.11	25.21	25.5467	1.50985	0.594405	0.036956	0.0608714	1.21559	18.08	15.1	18.13	17.1033	20.42	18.59	11.75	16.92	1.01084	0.015548	0.951322	0.966607	0.01475
3653	TRAP transporter small permease subunit CDS	KGB56_18625	12.31	16.74	10.96	13.3367	11.53	12.74	9.12	11.13	0.834541	-0.260945	0.341162	0.436162	0.360352	12.31	16.74	10.96	13.3367	24.84	24.43	17.08	22.1167	1.65834	0.729736	0.0457824	0.0717562	1.14414	7.35	9.73	8.92	8.66667	12.31	16.74	10.96	13.3367	0.649838	-0.621849	0.0679475	0.138875	0.857375
3654	TRAP transporter substrate-binding protein CDS	KGB56_18630	239.23	242.81	275.42	252.487	168.42	147.53	133.44	149.797	0.593285	-0.753202	0.00260028	0.0141379	1.84962	239.23	242.81	275.42	252.487	355.95	309.45	271.67	312.357	1.23712	0.306987	0.0905035	0.125294	0.902068	231.86	182.04	184.02	199.307	239.23	242.81	275.42	252.487	0.789375	-0.341217	0.0560207	0.120381	0.919442
3655	DUF1007 family protein CDS	KGB56_18635	84.11	137.61	144.3	122.007	65.66	60.43	55.14	60.41	0.495137	-1.0141	0.0330999	0.0754945	1.12208	84.11	137.61	144.3	122.007	81.38	50.56	42.59	58.1767	0.476832	-1.06845	0.0465368	0.0726429	1.13881	118	108.5	113.34	113.28	84.11	137.61	144.3	122.007	0.928474	-0.107067	0.673703	0.757559	0.120584
3656	Glu/Leu/Phe/Val dehydrogenase CDS	KGB56_18640	1370.67	2455.49	2918.25	2248.14	631.36	628.17	670.42	643.317	0.286155	-1.80513	0.0249481	0.0618411	1.20872	1370.67	2455.49	2918.25	2248.14	1522.08	1271.32	791.34	1194.91	0.531513	-0.911824	0.105971	0.143054	0.844501	1317.97	1304.69	1213.3	1278.65	1370.67	2455.49	2918.25	2248.14	0.568761	-0.814105	0.102665	0.189359	0.722714
3657	LysR family transcriptional regulator CDS	KGB56_18645	58.73	134.58	91.18	94.83	70.49	57.76	58.8	62.35	0.657492	-0.604954	0.21978	0.3091	0.509901	58.73	134.58	91.18	94.83	87.6	62.17	43.07	64.28	0.677845	-0.560974	0.296672	0.342815	0.46494	77.09	75.49	85.47	79.35	58.73	134.58	91.18	94.83	0.836761	-0.257113	0.523822	0.631248	0.1998
3658	DUF2937 family protein CDS	KGB56_18650	30.23	43.9	29.72	34.6167	49.48	54.24	43.41	49.0433	1.41675	0.50259	0.0616507	0.117086	0.931496	30.23	43.9	29.72	34.6167	39.01	27.87	28.71	31.8633	0.920462	-0.11957	0.663176	0.698274	0.155974	54.89	44.49	54.88	51.42	30.23	43.9	29.72	34.6167	1.48541	0.570863	0.0441172	0.102247	0.990349
3659	WD40 repeat domain-containing protein CDS	KGB56_18655	33.56	46.82	40.27	40.2167	42.24	42.54	44.11	42.9633	1.0683	0.0953124	0.517215	0.604366	0.2187	33.56	46.82	40.27	40.2167	32.69	27.35	23.69	27.91	0.693991	-0.527011	0.0566691	0.0849876	1.07064	39.23	30.71	39.54	36.4933	33.56	46.82	40.27	40.2167	0.907418	-0.140161	0.481084	0.593754	0.226394
3660	GTP-binding protein CDS	KGB56_18660	53.36	42.54	49.2	48.3667	22.11	27.98	20.65	23.58	0.487526	-1.03645	0.00304125	0.0154447	1.81122	53.36	42.54	49.2	48.3667	34.17	24.72	21.08	26.6567	0.551137	-0.859517	0.012356	0.0262646	1.58063	28.48	26.39	29.56	28.1433	53.36	42.54	49.2	48.3667	0.581875	-0.78122	0.00353519	0.0191817	1.71711
3661	hypothetical protein CDS	KGB56_18665	21.81	42.63	32.92	32.4533	16.34	19.9	26.5	20.9133	0.644412	-0.633944	0.160626	0.242606	0.615098	21.81	42.63	32.92	32.4533	44.21	32.16	32.96	36.4433	1.12295	0.167288	0.60721	0.646393	0.189503	27.89	14.54	30.23	24.22	21.81	42.63	32.92	32.4533	0.746302	-0.422168	0.347941	0.467947	0.329803
3662	pyridoxal phosphate-dependent aminotransferase CDS	KGB56_18670	78.63	85.41	81.11	81.7167	10.36	10.86	11.62	10.9467	0.133959	-2.90014	3.92e-06	0.000402806	3.3949	78.63	85.41	81.11	81.7167	19.18	14.24	14.92	16.1133	0.197185	-2.34238	1.28e-05	0.000416549	3.38033	11.46	10.47	10.95	10.96	78.63	85.41	81.11	81.7167	0.134122	-2.89838	3.82e-06	0.000427985	3.36857
3663	AprI/Inh family metalloprotease inhibitor CDS	KGB56_18675	1940.78	2308.65	1984.92	2078.12	268.64	192.24	247.14	236.007	0.113568	-3.13838	9.89e-05	0.00188279	2.7252	1940.78	2308.65	1984.92	2078.12	460.19	468.93	337.64	422.253	0.20319	-2.2991	0.000178805	0.00155198	2.80911	237.01	251.71	203.76	230.827	1940.78	2308.65	1984.92	2078.12	0.111075	-3.17039	9.35e-05	0.0019801	2.70331
3664	hypothetical protein CDS	KGB56_18680	31.9	45.67	41.33	39.6333	35.75	54.02	40.97	43.58	1.09958	0.136952	0.592005	0.670375	0.173682	31.9	45.67	41.33	39.6333	28.7	22.96	15.7	22.4533	0.566526	-0.819785	0.0361417	0.0597792	1.22345	51.1	44.75	38.07	44.64	31.9	45.67	41.33	39.6333	1.12632	0.171623	0.417109	0.536226	0.270652
3665	LacI family DNA-binding transcriptional regulator CDS	KGB56_18685	138.78	176.1	152.82	155.9	58.75	52.73	52.61	54.6967	0.350845	-1.5111	0.000794501	0.00650291	2.18689	138.78	176.1	152.82	155.9	67.07	62.9	43.71	57.8933	0.371349	-1.42915	0.00167998	0.00648121	2.18834	71.18	59.53	68.27	66.3267	138.78	176.1	152.82	155.9	0.425444	-1.23296	0.00143278	0.0106298	1.97347
3666	DinB family protein CDS	KGB56_18690	2.69	14.31	15.91	10.97	6.61	5.46	6.05	6.04	0.550593	-0.860943	0.303476	0.399718	0.398246	2.69	14.31	15.91	10.97	7.47	6.19	5.27	6.31	0.575205	-0.797852	0.330854	0.37658	0.424143	8.97	10.15	7.85	8.99	2.69	14.31	15.91	10.97	0.819508	-0.287171	0.663237	0.749121	0.125448
3667	MarR family transcriptional regulator CDS	KGB56_18695	14.14	21.64	16.87	17.55	6.03	2.42	3.17	3.87333	0.220703	-2.17982	0.00506529	0.0211865	1.67394	14.14	21.64	16.87	17.55	1.65	2.21	1.64	1.83333	0.104463	-3.25893	0.00202982	0.00736543	2.1328	8.49	3.07	8.37	6.64333	14.14	21.64	16.87	17.55	0.378538	-1.40149	0.0181946	0.0556863	1.25425
3668	ABC transporter ATP-binding protein CDS	KGB56_18700	30.59	35.47	28.11	31.39	16.57	12.97	13.72	14.42	0.459382	-1.12223	0.00219176	0.0125846	1.90016	30.59	35.47	28.11	31.39	14.06	11.55	7.91	11.1733	0.355952	-1.49025	0.00196149	0.00719078	2.14322	12.86	15.07	15.16	14.3633	30.59	35.47	28.11	31.39	0.457577	-1.12791	0.00174448	0.0120854	1.91774
3669	hypothetical protein CDS	KGB56_18705	19.31	22.61	25.51	22.4767	13.32	9.64	16.28	13.08	0.581937	-0.781066	0.0232048	0.0587876	1.23071	19.31	22.61	25.51	22.4767	7.07	7.04	6.08	6.73	0.299422	-1.73975	0.000982273	0.00457304	2.3398	10.42	18.97	9.85	13.08	19.31	22.61	25.51	22.4767	0.581937	-0.781066	0.0528199	0.115846	0.936118
3670	creatininase family protein CDS	KGB56_18710	48.77	80.21	83.41	70.7967	38.04	40.4	38.42	38.9533	0.550214	-0.861935	0.0452432	0.0939913	1.02691	48.77	80.21	83.41	70.7967	24.43	17.24	13.44	18.37	0.259475	-1.94633	0.010386	0.0232786	1.63304	57.02	60.99	59.26	59.09	48.77	80.21	83.41	70.7967	0.834644	-0.260767	0.35152	0.470787	0.327176
3671	radical SAM protein CDS	KGB56_18715	6.1	10.9	11.17	9.39	6.69	8.5	8.94	8.04333	0.856585	-0.223332	0.492563	0.582868	0.23443	6.1	10.9	11.17	9.39	7.21	5.08	4.68	5.65667	0.602414	-0.731173	0.110156	0.14769	0.830649	8.12	10.33	8.01	8.82	6.1	10.9	11.17	9.39	0.939297	-0.0903465	0.768806	0.833279	0.0792097
3672	ArsC family reductase CDS	KGB56_18720	3.04	7.35	7.25	5.88	5.56	4.1	3.47	4.37667	0.744331	-0.425984	0.386833	0.482134	0.316832	3.04	7.35	7.25	5.88	8.57	12.65	5.75	8.99	1.52891	0.612505	0.274027	0.320341	0.494387	4.97	12.95	9.84	9.25333	3.04	7.35	7.25	5.88	1.5737	0.654157	0.283004	0.402677	0.395044
3673	ABC transporter substrate-binding protein CDS	KGB56_18725	63.7	77.85	87.01	76.1867	40.38	38.26	33.97	37.5367	0.492693	-1.02124	0.00535611	0.0220044	1.65749	63.7	77.85	87.01	76.1867	133.81	116.99	112.64	121.147	1.59013	0.669144	0.00863155	0.0202611	1.69334	40.89	46.52	45.16	44.19	63.7	77.85	87.01	76.1867	0.580023	-0.785819	0.0101984	0.0373356	1.42788
3674	ABC transporter permease CDS	KGB56_18730	8.57	12.82	13.36	11.5833	7.06	7.18	4.73	6.32333	0.545899	-0.873293	0.0371911	0.0819407	1.0865	8.57	12.82	13.36	11.5833	18.6	17.19	15	16.93	1.46158	0.547531	0.0439688	0.0693269	1.1591	8.32	7.2	6.26	7.26	8.57	12.82	13.36	11.5833	0.626763	-0.674009	0.0566045	0.121285	0.916191
3675	ABC transporter permease CDS	KGB56_18735	5.97	8.8	8.13	7.63333	8.69	9.55	4.82	7.68667	1.00699	0.0100449	0.976291	0.981836	0.00796112	5.97	8.8	8.13	7.63333	18.84	19.37	16.15	18.12	2.3738	1.2472	0.00133039	0.00563559	2.24906	6.21	3.62	4.37	4.73333	5.97	8.8	8.13	7.63333	0.620087	-0.689457	0.0651423	0.134592	0.870981
3676	ABC transporter ATP-binding protein CDS	KGB56_18740	6.34	6.1	4.23	5.55667	9.15	11.44	6.87	9.15333	1.64727	0.720078	0.0717437	0.13146	0.881206	6.34	6.1	4.23	5.55667	25.08	24.88	25.74	25.2333	4.54109	2.18304	1.04e-05	0.000367617	3.4346	7.39	7.99	9.75	8.37667	6.34	6.1	4.23	5.55667	1.5075	0.592157	0.0441677	0.10232	0.990041
3677	hypothetical protein CDS	KGB56_18745	593.16	625.19	672.49	630.28	4.76	10.95	5.04	6.91667	0.010974	-6.50977	1.13e-05	0.000617142	3.20962	593.16	625.19	672.49	630.28	2.95	1.72	1.17	1.94667	0.00308857	-8.33884	1.08e-05	0.000368921	3.43307	4.95	5.02	1.52	3.83	593.16	625.19	672.49	630.28	0.00607666	-7.3625	1.09e-05	0.000646271	3.18959
3678	endonuclease/exonuclease/phosphatase family protein CDS	KGB56_18750	19.75	30.66	25.94	25.45	33.91	22.86	27.48	28.0833	1.10347	0.142049	0.589802	0.668594	0.174838	19.75	30.66	25.94	25.45	10.75	11.53	9.95	10.7433	0.422135	-1.24422	0.00997248	0.0226094	1.64571	14.97	17.73	22.86	18.52	19.75	30.66	25.94	25.45	0.727701	-0.458582	0.151373	0.250966	0.600385
3679	methyltransferase domain-containing protein CDS	KGB56_18755	121.8	97.96	103.7	107.82	65.38	64.37	63.04	64.2633	0.596024	-0.746557	0.00379724	0.0176628	1.75294	121.8	97.96	103.7	107.82	18.04	22.65	18.89	19.86	0.184196	-2.44069	0.000275254	0.00198661	2.70189	75.36	101.47	105.46	94.0967	121.8	97.96	103.7	107.82	0.87272	-0.196409	0.311678	0.432168	0.364348
3680	LysR family transcriptional regulator CDS	KGB56_18760	17.65	17.5	16.35	17.1667	17.45	10.01	16.77	14.7433	0.858835	-0.219547	0.371538	0.466464	0.331182	17.65	17.5	16.35	17.1667	7.21	4.01	5.82	5.68	0.330874	-1.59565	0.000345288	0.00229846	2.63856	15.52	10.16	16.21	13.9633	17.65	17.5	16.35	17.1667	0.813398	-0.297967	0.176769	0.280968	0.551343
3681	aminotransferase class I/II-fold pyridoxal phosphate-dependent enzyme CDS	KGB56_18765	43.79	43.28	41.47	42.8467	33.48	25.53	34.29	31.1	0.725844	-0.462268	0.015151	0.0441565	1.35501	43.79	43.28	41.47	42.8467	14.06	8.24	11.25	11.1833	0.261008	-1.93783	6.43e-05	0.000895054	3.04815	41.57	54.42	42.22	46.07	43.79	43.28	41.47	42.8467	1.07523	0.104645	0.489282	0.600922	0.221182
3682	LysR family transcriptional regulator CDS	KGB56_18770	5.66	13.94	6.95	8.85	11.09	13.65	8.83	11.19	1.26441	0.338461	0.468493	0.560324	0.251561	5.66	13.94	6.95	8.85	6.46	3.28	4.64	4.79333	0.54162	-0.884648	0.211763	0.256297	0.591257	9.64	8.5	8.96	9.03333	5.66	13.94	6.95	8.85	1.02072	0.029581	0.947034	0.963725	0.0160467
3683	copper-translocating P-type ATPase CDS	KGB56_18775	16.55	28.48	28.98	24.67	9.04	9.63	7.59	8.75333	0.354817	-1.49485	0.0179172	0.0491105	1.30883	16.55	28.48	28.98	24.67	15.94	9.48	8.17	11.1967	0.453858	-1.13969	0.046166	0.072145	1.14179	14.05	11.45	13.22	12.9067	16.55	28.48	28.98	24.67	0.523173	-0.934641	0.0466163	0.106261	0.973625
3684	TRAP transporter substrate-binding protein CDS	KGB56_18780	333.27	264.5	341.54	313.103	547.38	603.65	591.96	580.997	1.85561	0.891891	0.000851476	0.00688438	2.16213	333.27	264.5	341.54	313.103	454.98	480.66	442.89	459.51	1.4676	0.553457	0.00548765	0.0145898	1.83595	481.18	373.23	376.15	410.187	333.27	264.5	341.54	313.103	1.31007	0.389642	0.0873654	0.167444	0.776131
3685	FCD domain-containing protein CDS	KGB56_18785	89.93	106.44	92.84	96.4033	161.16	176.51	128.94	155.537	1.6134	0.6901	0.0166015	0.0467584	1.33014	89.93	106.44	92.84	96.4033	122.73	122.71	90.3	111.913	1.16089	0.215227	0.26392	0.309684	0.509081	120.73	99.76	97.25	105.913	89.93	106.44	92.84	96.4033	1.09865	0.135729	0.351042	0.470299	0.327626
3686	CYTH and CHAD domain-containing protein CDS	KGB56_18790	219.64	193.96	213.93	209.177	209.92	198.99	253.66	220.857	1.05584	0.0783885	0.560624	0.642926	0.191839	219.64	193.96	213.93	209.177	71.68	52.37	52.09	58.7133	0.280688	-1.83296	0.000119696	0.00123943	2.90678	314.11	388.4	429.83	377.447	219.64	193.96	213.93	209.177	1.80444	0.851551	0.00837341	0.0327537	1.48474
3687	phnF CDS	KGB56_18795	16.53	17.44	15.7	16.5567	14.92	10.65	13.66	13.0767	0.789813	-0.340417	0.0630542	0.119028	0.924352	16.53	17.44	15.7	16.5567	7.51	5.84	5.02	6.12333	0.369841	-1.43502	0.000300713	0.0020965	2.67851	19.88	21.29	24.36	21.8433	16.53	17.44	15.7	16.5567	1.31931	0.399781	0.0201774	0.0594935	1.22553
3688	phnG CDS	KGB56_18800	3.27	3.42	4.32	3.67	5.01	4.08	3.88	4.32333	1.17802	0.236364	0.243663	0.33628	0.473299	3.27	3.42	4.32	3.67	2.55	1.49	1.33	1.79	0.487738	-1.03582	0.0202963	0.038409	1.41557	1.45	0.86	1.91	1.40667	3.27	3.42	4.32	3.67	0.383288	-1.3835	0.00716578	0.0299422	1.52372
3689	phnH CDS	KGB56_18805	9.55	5.68	9.15	8.12667	7.62	2.78	4.09	4.83	0.59434	-0.750641	0.157249	0.238933	0.621724	9.55	5.68	9.15	8.12667	2.38	1.97	1.59	1.98	0.243642	-2.03716	0.00793929	0.0191437	1.71798	6.1	3.72	4.58	4.8	9.55	5.68	9.15	8.12667	0.590648	-0.759629	0.0780164	0.153718	0.813276
3690	carbon-phosphorus lyase complex subunit PhnI CDS	KGB56_18810	5.2	5.49	4.33	5.00667	1.93	3.58	2.73	2.74667	0.548602	-0.866169	0.0186382	0.0505134	1.29659	5.2	5.49	4.33	5.00667	1.38	0.8	1.14	1.10667	0.221039	-2.17763	0.000545587	0.00307987	2.51147	1.06	4.73	1.61	2.46667	5.2	5.49	4.33	5.00667	0.492676	-1.02129	0.100657	0.186629	0.729021
3691	alpha-D-ribose 1-methylphosphonate 5-phosphate C-P-lyase PhnJ CDS	KGB56_18815	3.18	4.8	5.09	4.35667	1.86	2.28	3.5	2.54667	0.584545	-0.774615	0.0788258	0.141127	0.850391	3.18	4.8	5.09	4.35667	1.21	1.28	0.97	1.15333	0.264728	-1.91742	0.0059876	0.0155739	1.8076	2.53	4.98	3.1	3.53667	3.18	4.8	5.09	4.35667	0.811783	-0.300834	0.436386	0.555363	0.255423
3692	phnK CDS	KGB56_18820	8.91	11.78	9.73	10.14	9.26	10.43	8.29	9.32667	0.91979	-0.120624	0.483419	0.574222	0.24092	8.91	11.78	9.73	10.14	4.52	3.07	2.56	3.38333	0.333662	-1.58354	0.00285327	0.00927009	2.03292	8.59	9.26	6.06	7.97	8.91	11.78	9.73	10.14	0.785996	-0.347406	0.169194	0.272682	0.564343
3693	phnL CDS	KGB56_18825	20	14.77	19.06	17.9433	22.59	21.38	18.19	20.72	1.15475	0.207576	0.252209	0.345736	0.461256	20	14.77	19.06	17.9433	6.91	5.59	3.24	5.24667	0.292402	-1.77397	0.0027889	0.00912321	2.03985	21.11	17.24	18.74	19.03	20	14.77	19.06	17.9433	1.06056	0.0848276	0.609663	0.704794	0.151938
3694	acetyltransferase CDS	KGB56_18830	21.71	38.01	12.19	23.97	18.89	48.51	13.89	27.0967	1.13044	0.176885	0.824054	0.86424	0.0633659	21.71	38.01	12.19	23.97	8.42	2.47	3.87	4.92	0.205257	-2.2845	0.0698309	0.100882	0.996188	16.53	17.02	15.31	16.2867	21.71	38.01	12.19	23.97	0.67946	-0.557539	0.36672	0.485749	0.313588
3695	DUF1045 domain-containing protein CDS	KGB56_18835	18.81	38.03	26.94	27.9267	14.83	15.8	14.15	14.9267	0.534495	-0.903751	0.0806696	0.143303	0.843743	18.81	38.03	26.94	27.9267	9.08	8.08	5.12	7.42667	0.265935	-1.91086	0.0227741	0.0420056	1.37669	19.16	29.27	19.36	22.5967	18.81	38.03	26.94	27.9267	0.809143	-0.305533	0.457842	0.573964	0.241116
3696	alpha-D-ribose 1-methylphosphonate 5-triphosphate diphosphatase CDS	KGB56_18840	34.49	42.9	44.63	40.6733	20.1	17.9	19.34	19.1133	0.469923	-1.0895	0.00252148	0.0138369	1.85896	34.49	42.9	44.63	40.6733	11.31	8.44	8	9.25	0.227422	-2.13656	0.000678463	0.00357899	2.44624	28.3	27.77	29.87	28.6467	34.49	42.9	44.63	40.6733	0.704311	-0.505716	0.0196944	0.0586089	1.23204
3697	phnN CDS	KGB56_18845	26.63	34.59	40.06	33.76	39.31	37.85	30.87	36.01	1.06665	0.0930827	0.656385	0.72809	0.137815	26.63	34.59	40.06	33.76	13.33	8.06	8.41	9.93333	0.294234	-1.76497	0.00498924	0.0135634	1.86763	35.97	19.68	45.69	33.78	26.63	34.59	40.06	33.76	1.00059	0.000854424	0.998242	0.99843	0.000682521
3698	TetR family transcriptional regulator CDS	KGB56_18850	106.32	140.84	133.78	126.98	175.47	149.88	158.71	161.353	1.2707	0.345622	0.0564812	0.109832	0.959271	106.32	140.84	133.78	126.98	44.04	34.48	29.76	36.0933	0.284244	-1.8148	0.00131295	0.00558399	2.25306	175.49	205.83	241.64	207.653	106.32	140.84	133.78	126.98	1.63532	0.709576	0.0209028	0.0610667	1.2142
3699	(2Fe-2S)-binding protein CDS	KGB56_18855	24.97	23.28	31.88	26.71	17.11	17.89	16.53	17.1767	0.64308	-0.63693	0.0230853	0.05859	1.23218	24.97	23.28	31.88	26.71	17.96	11.22	11.72	13.6333	0.510421	-0.970242	0.0185234	0.0359899	1.44382	19.82	15.89	22.87	19.5267	24.97	23.28	31.88	26.71	0.731062	-0.451934	0.0962744	0.179821	0.745161
3700	xanthine dehydrogenase family protein molybdopterin-binding subunit CDS	KGB56_18860	23.82	27.91	30.29	27.34	24.03	23.55	21.03	22.87	0.836503	-0.257557	0.101056	0.170416	0.768489	23.82	27.91	30.29	27.34	22.48	18.01	16.1	18.8633	0.689954	-0.535429	0.0338095	0.0569063	1.24484	27.55	23.08	21.05	23.8933	23.82	27.91	30.29	27.34	0.873933	-0.194405	0.269883	0.38841	0.41071
3701	AsmA family protein CDS	KGB56_18865	62.74	78.67	70.2	70.5367	56.21	56.76	51.79	54.92	0.778602	-0.361042	0.0325502	0.074593	1.1273	62.74	78.67	70.2	70.5367	56.12	45.77	39.22	47.0367	0.66684	-0.584588	0.0251553	0.0453427	1.34349	61.76	49.13	58.69	56.5267	62.74	78.67	70.2	70.5367	0.80138	-0.319442	0.0787892	0.154815	0.810187
3702	TerB family tellurite resistance protein CDS	KGB56_18870	32.7	40.88	45.2	39.5933	13.15	12.17	22.98	16.1	0.406634	-1.2982	0.00954482	0.0325222	1.48782	32.7	40.88	45.2	39.5933	21.16	28.07	12.45	20.56	0.519279	-0.945417	0.0307576	0.0528752	1.27675	17.39	17.42	14.39	16.4	32.7	40.88	45.2	39.5933	0.414211	-1.27156	0.00364852	0.0194869	1.71026
3703	glutamine amidotransferase CDS	KGB56_18875	20.77	26.41	20.78	22.6533	11.84	11.41	11.67	11.64	0.513832	-0.960632	0.00425816	0.0189442	1.72252	20.77	26.41	20.78	22.6533	18	12.77	10.59	13.7867	0.608593	-0.71645	0.0374316	0.0614073	1.21178	10.13	13.1	11.05	11.4267	20.77	26.41	20.78	22.6533	0.504414	-0.987319	0.00563643	0.0257665	1.58894
3704	acetate uptake transporter CDS	KGB56_18880	11.53	10.49	8.61	10.21	8.47	4.49	15.32	9.42667	0.923278	-0.115163	0.822777	0.863582	0.0636963	11.53	10.49	8.61	10.21	3.09	4.5	3.01	3.53333	0.346066	-1.53088	0.00244425	0.00835513	2.07805	10.69	10.98	8.43	10.0333	11.53	10.49	8.61	10.21	0.982697	-0.0251819	0.887729	0.923203	0.0347029
3705	pyc CDS	KGB56_18885	56.06	76.31	57.85	63.4067	56.78	61.23	55.22	57.7433	0.910682	-0.13498	0.446689	0.539399	0.26809	56.06	76.31	57.85	63.4067	57.69	36.26	34.33	42.76	0.674377	-0.568373	0.105258	0.142309	0.846767	62.7	49.93	57.46	56.6967	56.06	76.31	57.85	63.4067	0.894175	-0.161371	0.419162	0.537823	0.269361
3706	LuxR family transcriptional regulator CDS	KGB56_18890	9586.57	8026.98	9197.45	8937	28683	23267.7	25997.9	25982.9	2.90734	1.5397	0.000474762	0.00499393	2.30156	9586.57	8026.98	9197.45	8937	1643.88	1147.97	1115.55	1302.47	0.145739	-2.77854	0.000106351	0.00116602	2.9333	25003.2	25463.6	24355.5	24940.8	9586.57	8026.98	9197.45	8937	2.79073	1.48064	9.46e-06	0.000633842	3.19802
3707	helicase CDS	KGB56_18895	28.13	39.78	37.12	35.01	25.06	29.11	20.88	25.0167	0.714558	-0.484877	0.078429	0.140606	0.851997	28.13	39.78	37.12	35.01	31.14	21.87	18.49	23.8333	0.680758	-0.554786	0.0966608	0.13237	0.878211	22.74	19.4	25.31	22.4833	28.13	39.78	37.12	35.01	0.642197	-0.638911	0.0329873	0.0829682	1.08109
3708	RNA-binding S4 domain-containing protein CDS	KGB56_18900	15.47	25.67	13.29	18.1433	5.23	11.34	5.87	7.48	0.412273	-1.27833	0.0673778	0.125231	0.902287	15.47	25.67	13.29	18.1433	16.79	9.3	11.35	12.48	0.687856	-0.539822	0.269498	0.315533	0.500955	8.83	12.52	13.57	11.64	15.47	25.67	13.29	18.1433	0.641558	-0.640348	0.185942	0.291621	0.535181
3709	ferredoxin family protein CDS	KGB56_18905	28.31	151.11	45.8	75.0733	50.56	65.14	57.9	57.8667	0.770802	-0.375568	0.678693	0.746268	0.127105	28.31	151.11	45.8	75.0733	103.48	82.93	52.83	79.7467	1.06225	0.0871237	0.914899	0.92588	0.0334454	62.1	60.82	68.04	63.6533	28.31	151.11	45.8	75.0733	0.847882	-0.238064	0.781061	0.841923	0.0747278
3710	CarD family transcriptional regulator CDS	KGB56_18910	1601.85	1866.38	1957.53	1808.59	1506.54	1580.11	1119.53	1402.06	0.775224	-0.367315	0.0847628	0.148797	0.827406	1601.85	1866.38	1957.53	1808.59	1312.64	1189.34	926.67	1142.88	0.631921	-0.662185	0.0129734	0.027164	1.56601	1382.23	1549.11	1488.11	1473.15	1601.85	1866.38	1957.53	1808.59	0.814531	-0.295958	0.0459207	0.105324	0.977472
3711	RNA polymerase factor sigma-32 CDS	KGB56_18915	110.78	108.39	86.52	101.897	66.24	46.63	96.28	69.7167	0.68419	-0.547531	0.12078	0.194892	0.710207	110.78	108.39	86.52	101.897	56.84	42.39	47.98	49.07	0.481566	-1.05419	0.00386104	0.0113943	1.94331	74.74	102.92	105.41	94.3567	110.78	108.39	86.52	101.897	0.926003	-0.11091	0.578974	0.679052	0.168097
3712	M48 family metalloprotease CDS	KGB56_18920	116.41	171.46	141.04	142.97	137.76	124.82	103.12	121.9	0.852626	-0.230014	0.326429	0.422153	0.37453	116.41	171.46	141.04	142.97	146.08	97.45	77.82	107.117	0.749225	-0.416529	0.236826	0.282194	0.549452	175.92	163.57	161.67	167.053	116.41	171.46	141.04	142.97	1.16845	0.224596	0.218987	0.331602	0.479383
3713	thermonuclease family protein CDS	KGB56_18925	228.45	343.46	302.06	291.323	427.11	279.85	352.55	353.17	1.2123	0.277742	0.317561	0.413249	0.383788	228.45	343.46	302.06	291.323	302.14	204.42	141.31	215.957	0.741295	-0.431879	0.260968	0.306559	0.513485	448.56	672.49	614.37	578.473	228.45	343.46	302.06	291.323	1.98567	0.989629	0.0186772	0.0565317	1.24771
3714	calcium-binding protein CDS	KGB56_18935	148.94	202.69	107.51	153.047	84.62	60.09	112.42	85.71	0.560025	-0.836436	0.0987942	0.167569	0.775806	148.94	202.69	107.51	153.047	27.82	22.25	26.26	25.4433	0.166246	-2.58861	0.00985981	0.0224787	1.64823	56.44	66.27	69.34	64.0167	148.94	202.69	107.51	153.047	0.418282	-1.25745	0.0329159	0.0828276	1.08182
3715	alpha-hydroxy-acid oxidizing protein CDS	KGB56_18940	50.47	62.38	73.16	62.0033	64.42	51.54	62.58	59.5133	0.959841	-0.0591329	0.762272	0.81489	0.0889008	50.47	62.38	73.16	62.0033	96.44	77.68	68.71	80.9433	1.30547	0.384566	0.144802	0.185614	0.731389	80.03	59.46	74.85	71.4467	50.47	62.38	73.16	62.0033	1.1523	0.204521	0.35352	0.472479	0.325618
3716	Gfo/Idh/MocA family oxidoreductase CDS	KGB56_18945	109.89	117.77	108.63	112.097	138.73	107.15	103.33	116.403	1.03842	0.054389	0.728749	0.787132	0.103952	109.89	117.77	108.63	112.097	80.54	59.49	62.59	67.54	0.602516	-0.730929	0.00339076	0.0104295	1.98174	139.95	127.57	138.45	135.323	109.89	117.77	108.63	112.097	1.2072	0.271667	0.00863533	0.0334092	1.47613
3717	AGE family epimerase/isomerase CDS	KGB56_18950	49.76	64.76	60.6	58.3733	50.85	48.54	37.85	45.7467	0.783691	-0.351643	0.103215	0.17274	0.762607	49.76	64.76	60.6	58.3733	49	34.85	29.13	37.66	0.645158	-0.632276	0.04899	0.0756937	1.12094	60.57	53.31	57.72	57.2	49.76	64.76	60.6	58.3733	0.979899	-0.0292943	0.824087	0.876035	0.0574784
3718	tyrosine-type recombinase/integrase CDS	KGB56_18955	36.33	25.79	37.06	33.06	37.18	33.35	40.3	36.9433	1.11746	0.160227	0.403303	0.497757	0.302983	36.33	25.79	37.06	33.06	39.24	24.14	25.78	29.72	0.898972	-0.153653	0.608097	0.646896	0.189166	41.19	42.15	39.8	41.0467	36.33	25.79	37.06	33.06	1.24158	0.312178	0.0973285	0.18147	0.741195
3719	hypothetical protein CDS	KGB56_18960	59.16	52.38	60.03	57.19	68.91	67.32	75.06	70.43	1.23151	0.300427	0.0172705	0.0478566	1.32006	59.16	52.38	60.03	57.19	46.66	39.46	33.91	40.01	0.699598	-0.515402	0.0176376	0.0346747	1.45999	62.87	80.09	78.15	73.7033	59.16	52.38	60.03	57.19	1.28875	0.365967	0.0502539	0.111741	0.951788
3720	DNA-binding protein CDS	KGB56_18965	13.88	31.96	22.35	22.73	23.58	10.81	26.73	20.3733	0.896319	-0.157916	0.757887	0.811201	0.0908716	13.88	31.96	22.35	22.73	25.58	15.44	7.35	16.1233	0.709342	-0.495448	0.423694	0.468205	0.329564	17.96	16.82	11.2	15.3267	13.88	31.96	22.35	22.73	0.674292	-0.568554	0.25849	0.376294	0.424472
3721	hypothetical protein CDS	KGB56_18970	8.56	12.28	7.07	9.30333	13.11	9.33	8.88	10.44	1.12218	0.166302	0.608662	0.685583	0.16394	8.56	12.28	7.07	9.30333	10.39	4.11	3.6	6.03333	0.648513	-0.624792	0.288976	0.335221	0.474668	6.92	6.31	13.04	8.75667	8.56	12.28	7.07	9.30333	0.94124	-0.0873659	0.84659	0.89352	0.0488957
3722	helix-turn-helix domain-containing protein CDS	KGB56_18975	22.95	20.47	11.6	18.34	16.37	15.04	12.14	14.5167	0.79153	-0.337283	0.3557	0.450734	0.346079	22.95	20.47	11.6	18.34	13.71	8.65	4.92	9.09333	0.49582	-1.01211	0.0970903	0.132889	0.87651	17.74	15.26	14.95	15.9833	22.95	20.47	11.6	18.34	0.871501	-0.198425	0.543799	0.647973	0.188443
3723	transposase CDS	KGB56_18980	12.19	18.2	8.38	12.9233	10.56	11.19	10.65	10.8	0.835698	-0.258947	0.499789	0.589701	0.229368	12.19	18.2	8.38	12.9233	9.35	3.53	5.14	6.00667	0.464792	-1.10534	0.107411	0.144741	0.839408	11.28	8.69	15.35	11.7733	12.19	18.2	8.38	12.9233	0.911014	-0.134455	0.755869	0.823604	0.0842813
3724	Hcp family type VI secretion system effector CDS	KGB56_18985	9.18	4.46	5.18	6.27333	2.59	3.1	5.01	3.56667	0.568544	-0.814656	0.174723	0.258531	0.587487	9.18	4.46	5.18	6.27333	2.33	2.72	1.58	2.21	0.352285	-1.50519	0.0541758	0.0819191	1.08661	2.66	3.15	4.01	3.27333	9.18	4.46	5.18	6.27333	0.521785	-0.938472	0.119702	0.210779	0.676172
3725	hypothetical protein CDS	KGB56_18990	3.99	5.89	2.57	4.15	1.04	2.42	1.02	1.49333	0.359839	-1.47458	0.0675868	0.125444	0.90155	3.99	5.89	2.57	4.15	1.8	0.26	2.18	1.41333	0.340562	-1.55401	0.0720691	0.103496	0.985077	3.36	0.55	2.33	2.08	3.99	5.89	2.57	4.15	0.501205	-0.996528	0.176928	0.281137	0.551082
3726	hypothetical protein CDS	KGB56_18995	4.09	6.73	4.4	5.07333	2.75	3.84	3.05	3.21333	0.633377	-0.658863	0.10605	0.176319	0.753702	4.09	6.73	4.4	5.07333	2.27	0.65	1.34	1.42	0.279895	-1.83704	0.0187716	0.0362467	1.44073	1.87	3.53	1.92	2.44	4.09	6.73	4.4	5.07333	0.480946	-1.05605	0.0572946	0.122081	0.913351
3727	hypothetical protein CDS	KGB56_19000	11.25	10.27	5.92	9.14667	6.76	3.41	4.42	4.86333	0.531706	-0.911301	0.0889441	0.154756	0.810351	11.25	10.27	5.92	9.14667	4.34	2.64	1.35	2.77667	0.303571	-1.71989	0.0263372	0.0470265	1.32766	4.71	10.86	9.23	8.26667	11.25	10.27	5.92	9.14667	0.90379	-0.14594	0.738938	0.812174	0.090351
3728	type VI secretion system tip protein VgrG CDS	KGB56_19005	5.41	5.85	5.72	5.66	5.97	4.87	6.91	5.91667	1.04535	0.0639826	0.692633	0.758843	0.119848	5.41	5.85	5.72	5.66	4.34	2.35	2.34	3.01	0.531802	-0.911039	0.017389	0.0343001	1.4647	5.88	6.65	6.98	6.50333	5.41	5.85	5.72	5.66	1.149	0.200377	0.0741763	0.147852	0.830174
3729	DUF2169 domain-containing protein CDS	KGB56_19010	10.07	12.67	8.59	10.4433	9.37	3.8	7.93	7.03333	0.673476	-0.570302	0.1718	0.255559	0.592509	10.07	12.67	8.59	10.4433	5.96	2.66	2.68	3.76667	0.360677	-1.47122	0.0145991	0.0298501	1.52505	8.41	8.79	6.91	8.03667	10.07	12.67	8.59	10.4433	0.76955	-0.377913	0.143121	0.240665	0.618587
3730	DUF4150 domain-containing protein CDS	KGB56_19015	17.58	16.14	15.33	16.35	19.6	16.35	15.73	17.2267	1.05362	0.0753529	0.556669	0.638942	0.194539	17.58	16.14	15.33	16.35	7.8	2.56	3.97	4.77667	0.292151	-1.77521	0.00242283	0.00829791	2.08103	23.34	9.68	17.47	16.83	17.58	16.14	15.33	16.35	1.02936	0.0417445	0.910505	0.938964	0.0273512
3731	hypothetical protein CDS	KGB56_19020	109.82	114.47	115.26	113.183	83.25	66.02	72.06	73.7767	0.651833	-0.617425	0.00177854	0.0110112	1.95816	109.82	114.47	115.26	113.183	21.6	18.46	14.04	18.0333	0.159329	-2.64992	4.3e-06	0.000265757	3.57552	67.87	74.33	81.31	74.5033	109.82	114.47	115.26	113.183	0.658254	-0.603285	0.000797851	0.00723301	2.14068
3732	hypothetical protein CDS	KGB56_19025	181.84	214.14	227.32	207.767	292.51	190.57	307.33	263.47	1.26811	0.342674	0.227457	0.31785	0.497777	181.84	214.14	227.32	207.767	191.35	138.77	111.45	147.19	0.708439	-0.497285	0.0887599	0.123169	0.909497	271.78	389.91	340.88	334.19	181.84	214.14	227.32	207.767	1.60849	0.685704	0.0264768	0.0708217	1.14983
3733	DEAD/DEAH box helicase CDS	KGB56_19030	110.92	118.21	140.68	123.27	87.89	86.11	70.89	81.63	0.662205	-0.59465	0.016363	0.0463502	1.33395	110.92	118.21	140.68	123.27	7.06	5.39	4.35	5.6	0.0454287	-4.46025	0.000196745	0.0016381	2.78566	114.21	151.42	165.98	143.87	110.92	118.21	140.68	123.27	1.16711	0.222944	0.312189	0.432537	0.363977
3734	hypothetical protein CDS	KGB56_19035	27.7	18.79	27.22	24.57	9.19	15.13	18.17	14.1633	0.576448	-0.794737	0.0564874	0.109832	0.959271	27.7	18.79	27.22	24.57	5.32	13.17	3.58	7.35667	0.299417	-1.73977	0.0140767	0.028994	1.53769	13.01	16.16	19.24	16.1367	27.7	18.79	27.22	24.57	0.656763	-0.606555	0.0685419	0.139768	0.854594
3735	AAA family ATPase CDS	KGB56_19040	31.91	41.35	38.46	37.24	31.74	23.52	31.18	28.8133	0.77372	-0.370117	0.0938754	0.16179	0.791048	31.91	41.35	38.46	37.24	23.88	21.41	16.63	20.64	0.554243	-0.85141	0.00911697	0.0211113	1.67548	30.32	35	35.22	33.5133	31.91	41.35	38.46	37.24	0.899928	-0.152118	0.311192	0.431805	0.364712
3736	hypothetical protein CDS	KGB56_19045	11.07	13.73	9	11.2667	18.66	8.89	15.75	14.4333	1.28107	0.357344	0.378855	0.47397	0.324249	11.07	13.73	9	11.2667	7.93	7.28	6.79	7.33333	0.650888	-0.61952	0.0491552	0.0757929	1.12037	11.01	16.81	13.95	13.9233	11.07	13.73	9	11.2667	1.2358	0.305444	0.286643	0.406525	0.390913
3737	hypothetical protein CDS	KGB56_19050	40.13	40.78	21.44	34.1167	41.57	29.82	34.09	35.16	1.03058	0.0434584	0.891959	0.918055	0.0371311	40.13	40.78	21.44	34.1167	14.49	17.17	19.62	17.0933	0.501026	-0.997043	0.059158	0.0881231	1.05491	33.71	66.63	34.16	44.8333	40.13	40.78	21.44	34.1167	1.31412	0.394095	0.443266	0.561294	0.25081
3738	heme biosynthesis protein HemY CDS	KGB56_19060	164.69	124.87	131.26	140.273	163.06	153.5	154.81	157.123	1.12012	0.163657	0.255395	0.349114	0.457033	164.69	124.87	131.26	140.273	66.8	45.24	48.03	53.3567	0.380376	-1.3945	0.00349838	0.0106426	1.97295	152.53	159.23	187.89	166.55	164.69	124.87	131.26	140.273	1.18732	0.247715	0.185058	0.290665	0.536607
3739	phage tail protein CDS	KGB56_19065	152.85	124.15	155.07	144.023	123.82	116.11	119.69	119.873	0.832319	-0.264792	0.0770851	0.13876	0.857736	152.85	124.15	155.07	144.023	55.96	44.11	40.83	46.9667	0.326105	-1.61659	0.000899988	0.00435063	2.36145	170.69	193.95	190.07	184.903	152.85	124.15	155.07	144.023	1.28384	0.360469	0.0291657	0.0757596	1.12056
3740	uroporphyrinogen-III synthase CDS	KGB56_19070	14.08	22.87	24.79	20.58	11.91	16.88	9.95	12.9133	0.62747	-0.672382	0.119973	0.193825	0.71259	14.08	22.87	24.79	20.58	20.44	11.94	10.37	14.25	0.69242	-0.530281	0.236091	0.281382	0.550704	15.68	21.01	16.41	17.7	14.08	22.87	24.79	20.58	0.860058	-0.217494	0.479267	0.592614	0.227228
3741	hemC CDS	KGB56_19075	24.55	47.21	34.77	35.51	33.49	37.93	24.95	32.1233	0.904628	-0.144604	0.678091	0.745914	0.127311	24.55	47.21	34.77	35.51	36.92	33.38	22.63	30.9767	0.872336	-0.197043	0.593876	0.63334	0.198363	32.96	30.75	35.95	33.22	24.55	47.21	34.77	35.51	0.935511	-0.0961733	0.750521	0.820154	0.0861046
3742	tsaD CDS	KGB56_19080	15.33	19.37	22.64	19.1133	14.39	13.23	15.31	14.31	0.748692	-0.417556	0.0941927	0.161926	0.790683	15.33	19.37	22.64	19.1133	14.53	10.22	7.59	10.78	0.564004	-0.826222	0.0464886	0.0725889	1.13913	12.98	12.55	16.01	13.8467	15.33	19.37	22.64	19.1133	0.724451	-0.465041	0.0911434	0.172474	0.763276
3743	NUDIX domain-containing protein CDS	KGB56_19085	20.42	28.19	31.96	26.8567	6.68	12.06	12.51	10.4167	0.387861	-1.36639	0.013287	0.0400118	1.39781	20.42	28.19	31.96	26.8567	14.49	14.4	6.14	11.6767	0.434777	-1.20165	0.0257293	0.0462674	1.33472	6.83	18.16	10.41	11.8	20.42	28.19	31.96	26.8567	0.439369	-1.18649	0.0342286	0.0850829	1.07016
3744	NAD(P)-dependent glycerol-3-phosphate dehydrogenase CDS	KGB56_19090	57.83	73.09	79.17	70.03	19.34	20.73	13.09	17.72	0.253034	-1.98259	0.00150927	0.00989781	2.00446	57.83	73.09	79.17	70.03	19.03	16.48	12.49	16	0.228474	-2.1299	0.00123152	0.00528848	2.27667	18.24	22.48	24.59	21.77	57.83	73.09	79.17	70.03	0.310867	-1.68563	0.00187818	0.0126771	1.89698
3745	YciI family protein CDS	KGB56_19095	1058.94	713.63	741.21	837.927	705.74	748.95	710.62	721.77	0.861376	-0.215285	0.356852	0.451978	0.344883	1058.94	713.63	741.21	837.927	1216.55	1147.59	908.93	1091.02	1.30205	0.380786	0.15535	0.196808	0.705957	767.53	954.07	786.41	836.003	1058.94	713.63	741.21	837.927	0.997705	-0.00331529	0.988521	0.990788	0.00401942
3746	EVE domain-containing protein CDS	KGB56_19100	257.25	243.75	243.23	248.077	179.79	182.21	157.48	173.16	0.69801	-0.51868	0.00119257	0.00853761	2.06866	257.25	243.75	243.23	248.077	270.94	258.51	202.29	243.913	0.983218	-0.0244174	0.856624	0.874233	0.0583726	190.48	153.09	174.81	172.793	257.25	243.75	243.23	248.077	0.696532	-0.521738	0.00306952	0.0176273	1.75381
3747	methyltransferase CDS	KGB56_19105	29.44	27.19	28.41	28.3467	19.38	20.19	16.75	18.7733	0.662277	-0.594494	0.00144771	0.00963688	2.01606	29.44	27.19	28.41	28.3467	30.4	19.89	18.54	22.9433	0.809384	-0.305104	0.228576	0.274271	0.56182	21.52	14.27	23.23	19.6733	29.44	27.19	28.41	28.3467	0.694026	-0.526938	0.0371802	0.0905553	1.04309
3748	amidohydrolase CDS	KGB56_19110	18.89	15.32	19.85	18.02	12.86	21.01	8.82	14.23	0.789678	-0.340663	0.379614	0.474671	0.323607	18.89	15.32	19.85	18.02	29.05	28.42	19.16	25.5433	1.4175	0.503348	0.0967697	0.132485	0.877834	9.03	9.27	10.01	9.43667	18.89	15.32	19.85	18.02	0.523677	-0.93325	0.00367552	0.0195635	1.70855
3749	threonine/serine dehydratase CDS	KGB56_19115	14.33	25.87	22.95	21.05	15.54	15.65	16.8	15.9967	0.759937	-0.396049	0.220925	0.310464	0.507988	14.33	25.87	22.95	21.05	27.82	19.49	15.4	20.9033	0.993032	-0.0100872	0.978158	0.982226	0.00778856	20.63	14.51	12.49	15.8767	14.33	25.87	22.95	21.05	0.754236	-0.406912	0.289559	0.409515	0.38773
3750	amino acid ABC transporter ATP-binding protein CDS	KGB56_19120	12.62	19.07	8.43	13.3733	12.97	9.84	10.29	11.0333	0.825025	-0.27749	0.510748	0.598653	0.222825	12.62	19.07	8.43	13.3733	9.72	4.26	4.03	6.00333	0.448903	-1.15552	0.110765	0.148395	0.828582	10.64	7.87	9.43	9.31333	12.62	19.07	8.43	13.3733	0.696411	-0.52199	0.272915	0.391741	0.407001
3751	amino acid ABC transporter permease CDS	KGB56_19125	12.46	15.63	11.88	13.3233	7.68	7.11	7.1	7.29667	0.547661	-0.868646	0.00696966	0.026241	1.58102	12.46	15.63	11.88	13.3233	4.8	3.12	1.03	2.98333	0.223918	-2.15896	0.00292557	0.0094386	2.02509	5.54	3.97	5.93	5.14667	12.46	15.63	11.88	13.3233	0.38629	-1.37224	0.00336104	0.0186366	1.72963
3752	amino acid ABC transporter substrate-binding protein CDS	KGB56_19130	24.27	20.97	22.66	22.6333	30.09	27.42	27.3	28.27	1.24904	0.320823	0.0128797	0.039185	1.40688	24.27	20.97	22.66	22.6333	11.54	9.49	7.91	9.64667	0.426215	-1.23035	0.000789943	0.00400819	2.39705	24.68	23.91	18.86	22.4833	24.27	20.97	22.66	22.6333	0.993373	-0.00959313	0.94542	0.963094	0.0163313
3753	TenA family protein CDS	KGB56_19135	602.12	453.88	550.32	535.44	583.22	524.16	545.2	550.86	1.0288	0.0409608	0.758058	0.811201	0.0908716	602.12	453.88	550.32	535.44	310.19	245.33	204.59	253.37	0.4732	-1.07948	0.00608565	0.0157539	1.80261	754.42	824.92	789.59	789.643	602.12	453.88	550.32	535.44	1.47476	0.560476	0.00608888	0.0269985	1.56866
3754	GNAT family N-acetyltransferase CDS	KGB56_19140	179.41	234.83	217.21	210.483	409.06	231.75	335.37	325.393	1.54593	0.628479	0.100275	0.169367	0.771171	179.41	234.83	217.21	210.483	160.91	133.6	106.79	133.767	0.635521	-0.653987	0.0274643	0.0484364	1.31483	420.6	429.23	423.06	424.297	179.41	234.83	217.21	210.483	2.01582	1.01137	0.00020696	0.00302025	2.51996
3755	aspartate-semialdehyde dehydrogenase CDS	KGB56_19145	194.26	150.09	200.56	181.637	132	133.81	122.55	129.453	0.712705	-0.488623	0.0325925	0.0746362	1.12705	194.26	150.09	200.56	181.637	110.47	91.31	70.45	90.7433	0.499587	-1.00119	0.00981875	0.0224139	1.64948	185.17	160.95	170.44	172.187	194.26	150.09	200.56	181.637	0.947973	-0.077082	0.615338	0.709348	0.149141
3756	hypothetical protein CDS	KGB56_19150	344.38	483.44	386.77	404.863	659.21	509.3	644.65	604.387	1.49282	0.578037	0.0339846	0.0768524	1.11434	344.38	483.44	386.77	404.863	271.35	233.92	214.94	240.07	0.592966	-0.75398	0.020568	0.0387437	1.4118	676.42	619.18	656.88	650.827	344.38	483.44	386.77	404.863	1.60752	0.684838	0.00521124	0.0243466	1.61356
3757	hypothetical protein CDS	KGB56_19155	167.04	171.59	190.79	176.473	250.91	233.9	300.77	261.86	1.48385	0.569346	0.0161239	0.0458759	1.33842	167.04	171.59	190.79	176.473	317.94	286.22	225.18	276.447	1.56651	0.647551	0.0238374	0.0435734	1.36078	338.45	376.54	295.32	336.77	167.04	171.59	190.79	176.473	1.90833	0.932313	0.00284809	0.0166253	1.77923
3758	2-phosphosulfolactate phosphatase CDS	KGB56_19160	16.16	20.08	23.62	19.9533	36.45	36.12	41.41	37.9933	1.90411	0.929117	0.00279762	0.0146269	1.83485	16.16	20.08	23.62	19.9533	37.55	30.23	24.28	30.6867	1.53792	0.620982	0.0712946	0.102522	0.989182	43.89	44.3	43.03	43.74	16.16	20.08	23.62	19.9533	2.19211	1.13232	0.000405412	0.00468163	2.3296
3759	hypothetical protein CDS	KGB56_19165	12.77	24.09	13.46	16.7733	15.98	15.65	12.15	14.5933	0.870032	-0.20086	0.602694	0.680252	0.16733	12.77	24.09	13.46	16.7733	10.54	9.17	7.09	8.93333	0.532591	-0.908899	0.107968	0.14527	0.837823	19.64	24.63	16.82	20.3633	12.77	24.09	13.46	16.7733	1.21403	0.279804	0.452403	0.569027	0.244867
3760	N-acetyltransferase CDS	KGB56_19170	35.43	39.83	35.93	37.0633	10.36	5.65	12.23	9.41333	0.25398	-1.97722	0.00032484	0.00396181	2.40211	35.43	39.83	35.93	37.0633	8.25	6.18	3.81	6.08	0.164044	-2.60785	8.14e-05	0.00101027	2.99556	8.3	8.91	8.39	8.53333	35.43	39.83	35.93	37.0633	0.230237	-2.11881	3.46e-05	0.00109892	2.95904
3761	hypothetical protein CDS	KGB56_19175	275.36	245.03	267.61	262.667	11.51	10.34	18.44	13.43	0.0511294	-4.2897	1.22e-05	0.000643887	3.19119	275.36	245.03	267.61	262.667	6.21	4.48	5	5.23	0.0199112	-5.65028	9.34e-06	0.00035567	3.44895	8.05	7.22	7.81	7.69333	275.36	245.03	267.61	262.667	0.0292893	-5.09348	9.66e-06	0.000633842	3.19802
3762	hypothetical protein CDS	KGB56_19180	23.3	32.26	23.19	26.25	13.04	13.05	12.77	12.9533	0.49346	-1.01899	0.0114882	0.0365308	1.43734	23.3	32.26	23.19	26.25	20.03	12.7	11.4	14.71	0.560381	-0.83552	0.0457932	0.0717562	1.14414	8.36	10.9	8.94	9.4	23.3	32.26	23.19	26.25	0.358095	-1.48158	0.00557168	0.0255585	1.59246
3763	choloylglycine hydrolase family protein CDS	KGB56_19185	309.4	329.54	336.74	325.227	8.03	5.55	6.22	6.6	0.0202935	-5.62284	2.64e-06	0.000350567	3.45523	309.4	329.54	336.74	325.227	4.22	3.05	2.43	3.23333	0.00994178	-6.65228	2.51e-06	0.000234003	3.63078	6.53	7.22	6.26	6.67	309.4	329.54	336.74	325.227	0.0205088	-5.60761	2.61e-06	0.00035492	3.44987
3764	leuB CDS	KGB56_19190	42.98	76.69	68.73	62.8	18.29	20.25	14.65	17.73	0.282325	-1.82457	0.0119319	0.0374157	1.42695	42.98	76.69	68.73	62.8	74.38	41.51	27.9	47.93	0.763217	-0.389836	0.434614	0.47868	0.319955	23.09	18.23	21.54	20.9533	42.98	76.69	68.73	62.8	0.333652	-1.58358	0.0151816	0.0490243	1.30959
3765	NAD-dependent epimerase/dehydratase family protein CDS	KGB56_19195	363.18	421.87	397.11	394.053	12.5	17.66	11.12	13.76	0.0349191	-4.83984	2.44e-05	0.000849925	3.07062	363.18	421.87	397.11	394.053	18.01	12.56	11.09	13.8867	0.0352406	-4.82662	2.45e-05	0.000539218	3.26824	13.21	11.07	12.18	12.1533	363.18	421.87	397.11	394.053	0.0308418	-5.01897	2.34e-05	0.000911745	3.04013
3766	VOC family protein CDS	KGB56_19200	84.52	97.95	87.89	90.12	28.9	23.84	24.78	25.84	0.286729	-1.80224	0.000119124	0.00213779	2.67004	84.52	97.95	87.89	90.12	24.3	21.04	12.91	19.4167	0.215453	-2.21455	0.000178161	0.00154892	2.80997	33.03	41	39.58	37.87	84.52	97.95	87.89	90.12	0.420217	-1.25079	0.000379363	0.00450823	2.34599
3767	MATE family efflux transporter CDS	KGB56_19205	7.3	10.82	9.5	9.20667	3.87	3.13	4.96	3.98667	0.43302	-1.2075	0.010697	0.0346478	1.46032	7.3	10.82	9.5	9.20667	3.73	4.29	2.4	3.47333	0.377263	-1.40636	0.00803499	0.019322	1.71395	5.05	5.53	3.7	4.76	7.3	10.82	9.5	9.20667	0.517017	-0.951717	0.0187587	0.0566814	1.24656
3768	type III secretion system chaperone CDS	KGB56_19210	7.16	6.33	5.57	6.35333	7.8	10.83	11.41	10.0133	1.57608	0.656337	0.0389577	0.0846048	1.0726	7.16	6.33	5.57	6.35333	2.3	4.71	3.7	3.57	0.56191	-0.83159	0.029133	0.0507226	1.2948	7.92	5.58	5.75	6.41667	7.16	6.33	5.57	6.35333	1.00997	0.0143103	0.946213	0.963443	0.0161738
3769	hypothetical protein CDS	KGB56_19215	10.41	12.25	18.08	13.58	24.34	21.58	28.6	24.84	1.82916	0.871182	0.0217605	0.0562936	1.24954	10.41	12.25	18.08	13.58	8.35	6.97	4.87	6.73	0.495582	-1.01281	0.0532918	0.0808021	1.09258	19.49	18.89	16.99	18.4567	10.41	12.25	18.08	13.58	1.35911	0.442659	0.115379	0.204908	0.688441
3770	DMT family transporter CDS	KGB56_19220	24.73	43.69	43.42	37.28	34.96	15.71	29.03	26.5667	0.712625	-0.488785	0.274703	0.370173	0.431596	24.73	43.69	43.42	37.28	22.84	22.2	14.2	19.7467	0.529685	-0.916793	0.0629983	0.0927513	1.03268	47.32	41	38.83	42.3833	24.73	43.69	43.42	37.28	1.13689	0.185095	0.493053	0.603896	0.219038
3771	helix-turn-helix transcriptional regulator CDS	KGB56_19225	95.78	99.81	105.67	100.42	91.38	54.51	105.89	83.9267	0.835756	-0.258845	0.348924	0.444374	0.352251	95.78	99.81	105.67	100.42	59.49	42.36	37.83	46.56	0.463653	-1.10888	0.00170196	0.00654183	2.1843	98.16	108.48	104.59	103.743	95.78	99.81	105.67	100.42	1.03309	0.046972	0.469022	0.58375	0.233773
3772	hypothetical protein CDS	KGB56_19230	152.85	143.82	162.47	153.047	109.81	79.77	85.59	91.7233	0.599316	-0.738611	0.00452518	0.0196547	1.70653	152.85	143.82	162.47	153.047	58.57	54.47	41.94	51.66	0.337544	-1.56685	0.000160029	0.00146061	2.83547	115.48	106.07	109.75	110.433	152.85	143.82	162.47	153.047	0.721566	-0.470796	0.00212951	0.0138627	1.85815
3773	amino acid permease CDS	KGB56_19235	133.5	169.26	157.66	153.473	6.17	3.86	5.85	5.29333	0.0344902	-4.85767	0.000149535	0.00246533	2.60812	133.5	169.26	157.66	153.473	2.47	1.44	2.06	1.99	0.0129664	-6.26908	0.000136064	0.00132375	2.87819	5.18	8.34	4.34	5.95333	133.5	169.26	157.66	153.473	0.0387907	-4.68815	0.000154774	0.00253753	2.59559
3774	amino acid permease CDS	KGB56_19240	90.38	94.82	92.3	92.5	17.64	13.22	13.21	14.69	0.158811	-2.65462	2.39e-06	0.000327097	3.48532	90.38	94.82	92.3	92.5	2.55	2.46	3.32	2.77667	0.030018	-5.05803	2.76e-07	8.14e-05	4.08938	11.59	14.6	15.11	13.7667	90.38	94.82	92.3	92.5	0.148829	-2.74827	1.27e-06	0.000246191	3.60873
3775	carbonic anhydrase CDS	KGB56_19245	64.26	93.17	78.63	78.6867	71.68	61.14	73.07	68.63	0.872194	-0.19728	0.333725	0.429029	0.367514	64.26	93.17	78.63	78.6867	34.64	31.57	23.94	30.05	0.381894	-1.38875	0.00552239	0.0146455	1.8343	68.53	72.47	86.71	75.9033	64.26	93.17	78.63	78.6867	0.964628	-0.051956	0.794691	0.85207	0.0695247
3776	RidA family protein CDS	KGB56_19250	383.5	360.13	384.41	376.013	463.46	385.46	492.16	447.027	1.18886	0.249577	0.0967292	0.165005	0.782503	383.5	360.13	384.41	376.013	70.47	52.33	56.64	59.8133	0.159072	-2.65224	5.17e-06	0.000295178	3.52992	448.64	439.3	417.2	435.047	383.5	360.13	384.41	376.013	1.157	0.210386	0.00852615	0.0331074	1.48008
3777	hypothetical protein CDS	KGB56_19255	1210.04	1118.06	1248.65	1192.25	1125.23	978.44	1142.03	1081.9	0.907444	-0.14012	0.16382	0.246211	0.608692	1210.04	1118.06	1248.65	1192.25	44.89	25.55	38.51	36.3167	0.0304606	-5.03691	7.83e-06	0.000330273	3.48113	783.74	1445.17	1458.05	1228.99	1210.04	1118.06	1248.65	1192.25	1.03081	0.0437825	0.878752	0.917259	0.0375081
3778	MaoC family dehydratase CDS	KGB56_19260	66.07	88.22	102.11	85.4667	47.76	46.99	46.65	47.1333	0.551482	-0.858614	0.021754	0.0562936	1.24954	66.07	88.22	102.11	85.4667	75.27	57.24	39.77	57.4267	0.671919	-0.573641	0.128512	0.168307	0.773897	48.31	43.63	46.8	46.2467	66.07	88.22	102.11	85.4667	0.541108	-0.886012	0.0207385	0.0608636	1.21564
3779	hypothetical protein CDS	KGB56_19265	148.7	141.54	218.29	169.51	140.45	82.73	92.82	105.333	0.621399	-0.686408	0.10128	0.170577	0.768081	148.7	141.54	218.29	169.51	14.92	15.19	9.15	13.0867	0.0772029	-3.6952	0.00311479	0.00988019	2.00523	96.04	120.94	144.37	120.45	148.7	141.54	218.29	169.51	0.710578	-0.492936	0.156612	0.257481	0.589254
3780	hypothetical protein CDS	KGB56_19270	109.3	139.54	189.49	146.11	75.99	76.95	40.19	64.3767	0.440604	-1.18245	0.0360522	0.0799955	1.09693	109.3	139.54	189.49	146.11	5.05	2.7	1.31	3.02	0.0206694	-5.59636	0.00362481	0.0109155	1.96196	54.46	93.9	126.54	91.6333	109.3	139.54	189.49	146.11	0.627153	-0.673111	0.15695	0.257867	0.588605
3781	CZB domain-containing protein CDS	KGB56_19275	20.26	18.36	22.68	20.4333	11.08	10.2	12.79	11.3567	0.555791	-0.847385	0.00343475	0.0165606	1.78092	20.26	18.36	22.68	20.4333	24.99	28.22	25.29	26.1667	1.28059	0.356806	0.0240309	0.0438215	1.35831	11.46	9.65	13.51	11.54	20.26	18.36	22.68	20.4333	0.564763	-0.824281	0.00604967	0.0269085	1.57011
3782	U32 family peptidase CDS	KGB56_19280	16.26	18.12	16.92	17.1	7.98	7.19	11.73	8.96667	0.524366	-0.931353	0.00564201	0.0227912	1.64223	16.26	18.12	16.92	17.1	6.33	6.1	6.18	6.20333	0.362768	-1.46288	3.79e-05	0.000675598	3.17031	11.72	7.39	7.8	8.97	16.26	18.12	16.92	17.1	0.524561	-0.930816	0.00539876	0.0250028	1.60201
3783	LysR family transcriptional regulator CDS	KGB56_19285	347.8	663.19	647.58	552.857	311.31	329.98	372.5	337.93	0.611243	-0.710181	0.108158	0.178705	0.747862	347.8	663.19	647.58	552.857	683.96	474.54	388.88	515.793	0.93296	-0.100112	0.797203	0.820528	0.0859068	531.65	548.33	532.3	537.427	347.8	663.19	647.58	552.857	0.97209	-0.0408376	0.887922	0.923203	0.0347029
3784	citrate synthase family protein CDS	KGB56_19290	13.7	13.45	16.64	14.5967	8.83	9.32	10.66	9.60333	0.657913	-0.604032	0.0126405	0.0387952	1.41122	13.7	13.45	16.64	14.5967	9.87	4.53	7.01	7.13667	0.488924	-1.03232	0.0157542	0.0316394	1.49977	12.51	7.54	11.54	10.53	13.7	13.45	16.64	14.5967	0.721398	-0.471134	0.0908401	0.172214	0.763933
3785	DctP family TRAP transporter solute-binding subunit CDS	KGB56_19295	153.88	139.02	114.33	135.743	3.64	4.42	5.25	4.43667	0.0326842	-4.93526	0.000340636	0.00408862	2.38842	153.88	139.02	114.33	135.743	3.1	2.23	2.37	2.56667	0.0189082	-5.72484	0.000321676	0.0021907	2.65942	3.19	2.56	3.54	3.09667	153.88	139.02	114.33	135.743	0.0228127	-5.45402	0.000326766	0.00402965	2.39473
3786	TRAP transporter large permease subunit CDS	KGB56_19300	58.39	66.78	79.29	68.1533	80.14	64.82	56.42	67.1267	0.984936	-0.0218982	0.91674	0.936703	0.0283983	58.39	66.78	79.29	68.1533	49.67	25.01	20.53	31.7367	0.465666	-1.10263	0.0288608	0.0503502	1.298	69	73.88	79.8	74.2267	58.39	66.78	79.29	68.1533	1.08911	0.123153	0.424012	0.543652	0.264679
3787	TRAP transporter small permease CDS	KGB56_19305	117.82	135.58	130.67	128.023	148.68	130.82	138.34	139.28	1.08793	0.121581	0.203124	0.291462	0.535417	117.82	135.58	130.67	128.023	61.28	41.09	34.36	45.5767	0.356003	-1.49004	0.00103731	0.00474605	2.32367	177.9	177.88	182.95	179.577	117.82	135.58	130.67	128.023	1.40269	0.488193	0.000750914	0.00696135	2.15731
3788	DctP family TRAP transporter solute-binding subunit CDS	KGB56_19310	78.86	97.28	120.39	98.8433	122.71	100.13	208.5	143.78	1.45463	0.540647	0.269988	0.365381	0.437254	78.86	97.28	120.39	98.8433	323.57	295.2	209.44	276.07	2.79301	1.48182	0.00818652	0.0195183	1.70956	264.3	173.05	140.73	192.693	78.86	97.28	120.39	98.8433	1.94948	0.963091	0.0733519	0.146649	0.833722
3789	sigma-54-dependent Fis family transcriptional regulator CDS	KGB56_19315	32.04	37.04	30.14	33.0733	44.71	30.18	34.65	36.5133	1.10401	0.142755	0.510202	0.598409	0.223002	32.04	37.04	30.14	33.0733	30.26	23.65	20.13	24.68	0.746221	-0.422326	0.0808407	0.114057	0.942877	36.56	34.6	33.92	35.0267	32.04	37.04	30.14	33.0733	1.05906	0.0827852	0.42568	0.545264	0.263393
3790	sensor histidine kinase CDS	KGB56_19320	10.55	13.79	14.39	12.91	10.71	9.18	8.77	9.55333	0.739995	-0.434413	0.0651899	0.122019	0.913574	10.55	13.79	14.39	12.91	12.03	7.09	6.89	8.67	0.671572	-0.574385	0.108803	0.146295	0.83477	9.9	9.63	10.11	9.88	10.55	13.79	14.39	12.91	0.765298	-0.385906	0.0651128	0.134592	0.870981
3791	modC CDS	KGB56_19325	13.03	17.47	13.34	14.6133	13.21	11.46	14.82	13.1633	0.900776	-0.15076	0.44887	0.54117	0.266666	13.03	17.47	13.34	14.6133	11.42	8.6	7.98	9.33333	0.638686	-0.646821	0.041302	0.0660832	1.17991	9.97	11.86	11.32	11.05	13.03	17.47	13.34	14.6133	0.756159	-0.403239	0.0813553	0.15854	0.799862
3792	modB CDS	KGB56_19330	9.91	10.78	8.39	9.69333	7.72	9.08	6.58	7.79333	0.803989	-0.314752	0.131653	0.208758	0.680357	9.91	10.78	8.39	9.69333	10.19	9.5	5.24	8.31	0.85729	-0.222144	0.461008	0.505339	0.296417	11.93	8.06	8.62	9.53667	9.91	10.78	8.39	9.69333	0.983838	-0.0235078	0.915988	0.942788	0.0255859
3793	modA CDS	KGB56_19335	15.3	16.88	27.12	19.7667	11.29	14.15	9	11.48	0.580776	-0.783947	0.106597	0.177007	0.75201	15.3	16.88	27.12	19.7667	13.69	9.71	7.85	10.4167	0.526981	-0.924176	0.0839982	0.117575	0.929684	11.41	6.2	10.98	9.53	15.3	16.88	27.12	19.7667	0.482125	-1.05252	0.0654223	0.13496	0.869793
3794	SRPBCC family protein CDS	KGB56_19340	19.75	15.54	22.5	19.2633	13.14	9.11	10.21	10.82	0.561689	-0.832157	0.0230349	0.0585243	1.23266	19.75	15.54	22.5	19.2633	10.59	5.54	5.95	7.36	0.382073	-1.38808	0.0100885	0.0227597	1.64283	13.93	16.17	12.63	14.2433	19.75	15.54	22.5	19.2633	0.739401	-0.435571	0.0917392	0.1733	0.761203
3795	YafY family transcriptional regulator CDS	KGB56_19345	11.3	11.53	15	12.61	9.11	8.85	8.53	8.83	0.700238	-0.514083	0.035262	0.0786362	1.10438	11.3	11.53	15	12.61	5.15	4.65	3.81	4.53667	0.359767	-1.47486	0.00303962	0.00970923	2.01282	7.98	7.56	4.32	6.62	11.3	11.53	15	12.61	0.52498	-0.929665	0.0227727	0.0639708	1.19402
3796	NAD(P)/FAD-dependent oxidoreductase CDS	KGB56_19350	46.29	50.33	48.09	48.2367	24.03	14.63	16.71	18.4567	0.382627	-1.38599	0.000640853	0.00580924	2.23588	46.29	50.33	48.09	48.2367	10.73	7.03	9.82	9.19333	0.190588	-2.39147	1.73e-05	0.00046468	3.33285	21.8	18.82	14.55	18.39	46.29	50.33	48.09	48.2367	0.381245	-1.39121	0.000243009	0.00327631	2.48462
3797	GNAT family N-acetyltransferase CDS	KGB56_19355	16.64	24.68	11.88	17.7333	31.88	11.59	22.31	21.9267	1.23647	0.306223	0.578789	0.658868	0.181202	16.64	24.68	11.88	17.7333	11.14	11.55	9.85	10.8467	0.611654	-0.709212	0.141786	0.18241	0.738952	27.5	21.25	20.97	23.24	16.64	24.68	11.88	17.7333	1.31053	0.390146	0.269603	0.388165	0.410983
3798	GMC family oxidoreductase N-terminal domain-containing protein CDS	KGB56_19360	20.04	41.26	30.06	30.4533	35.74	25.68	30.6	30.6733	1.00722	0.0103848	0.975677	0.981511	0.00810465	20.04	41.26	30.06	30.4533	35.98	20.16	14.17	23.4367	0.769593	-0.377833	0.476317	0.520616	0.283482	38.47	31.14	27.6	32.4033	20.04	41.26	30.06	30.4533	1.06403	0.0895421	0.791916	0.850538	0.0703063
3799	DUF1203 domain-containing protein CDS	KGB56_19365	7.09	8.07	5.71	6.95667	3.95	4.79	5.2	4.64667	0.667944	-0.5822	0.0410426	0.0878044	1.05648	7.09	8.07	5.71	6.95667	4	3.83	2.98	3.60333	0.517968	-0.949064	0.011256	0.0246972	1.60735	2.13	7.98	3.25	4.45333	7.09	8.07	5.71	6.95667	0.640153	-0.643511	0.262051	0.380125	0.420074
3800	tellurite resistance TerB family protein CDS	KGB56_19370	48.57	73.07	103.85	75.1633	25.56	18.8	22.74	22.3667	0.297574	-1.74868	0.0305909	0.0712664	1.14712	48.57	73.07	103.85	75.1633	22.44	12.63	10.18	15.0833	0.200674	-2.31707	0.0216217	0.0402715	1.395	36.27	41.68	42.33	40.0933	48.57	73.07	103.85	75.1633	0.533416	-0.906667	0.0950322	0.177886	0.749857
3801	Lrp/AsnC family transcriptional regulator CDS	KGB56_19375	7.59	13.58	17.67	12.9467	11.84	9.92	6.83	9.53	0.736097	-0.442033	0.35516	0.450479	0.346325	7.59	13.58	17.67	12.9467	3.71	3.66	2.26	3.21	0.24794	-2.01194	0.0304012	0.0524322	1.2804	6.92	17.35	12.39	12.22	7.59	13.58	17.67	12.9467	0.943872	-0.0833364	0.871041	0.912742	0.0396522
3802	hppD CDS	KGB56_19380	1347.82	935.64	1312.65	1198.7	806.04	920.28	736.62	820.98	0.68489	-0.546056	0.0568016	0.110336	0.957285	1347.82	935.64	1312.65	1198.7	352.11	157.23	123.93	211.09	0.176099	-2.50554	0.00274794	0.00903526	2.04406	1240.98	1259.2	1401.19	1300.46	1347.82	935.64	1312.65	1198.7	1.08489	0.117544	0.511308	0.620532	0.207236
3803	hypothetical protein CDS	KGB56_19385	486.15	428.78	521.62	478.85	224.76	175.88	159.55	186.73	0.389955	-1.35862	0.000941522	0.00731779	2.13562	486.15	428.78	521.62	478.85	73.31	44.2	52.98	56.83	0.11868	-3.07485	0.000119237	0.00123708	2.9076	168.72	265.46	244.17	226.117	486.15	428.78	521.62	478.85	0.472208	-1.08251	0.00318381	0.0178946	1.74728
3804	AraC family transcriptional regulator CDS	KGB56_19390	265.16	208.5	275.56	249.74	226.65	228.22	233.68	229.517	0.919022	-0.121828	0.388971	0.483777	0.315355	265.16	208.5	275.56	249.74	28.16	18.64	15.32	20.7067	0.0829129	-3.59226	0.000415597	0.00258925	2.58683	344.19	461.56	383.42	396.39	265.16	208.5	275.56	249.74	1.58721	0.666494	0.0219879	0.062719	1.2026
3805	adenylate kinase CDS	KGB56_19395	19.75	26.14	32.07	25.9867	19.75	24.13	19.02	20.9667	0.806824	-0.309674	0.267338	0.362548	0.440635	19.75	26.14	32.07	25.9867	4.77	4.02	6.86	5.21667	0.200744	-2.31657	0.00474513	0.0131333	1.88163	21.01	28.03	27.95	25.6633	19.75	26.14	32.07	25.9867	0.987558	-0.018063	0.943019	0.961481	0.0170592
3806	nuclear transport factor 2 family protein CDS	KGB56_19400	29.81	22.82	29.71	27.4467	58.84	52.3	41.64	50.9267	1.85548	0.89179	0.0131251	0.0397041	1.40117	29.81	22.82	29.71	27.4467	14.91	10.2	12.7	12.6033	0.459194	-1.12283	0.00522281	0.0140119	1.8535	42.49	42.33	35.29	40.0367	29.81	22.82	29.71	27.4467	1.45871	0.544691	0.0191326	0.0574397	1.24079
3807	helix-turn-helix transcriptional regulator CDS	KGB56_19405	67.39	74.34	64.3	68.6767	134.94	72.39	133.24	113.523	1.65301	0.725097	0.0971523	0.165461	0.781304	67.39	74.34	64.3	68.6767	47.73	39.56	39.88	42.39	0.61724	-0.696096	0.00275906	0.00905818	2.04296	107.76	108.24	108.15	108.05	67.39	74.34	64.3	68.6767	1.57331	0.653807	0.000187716	0.00285336	2.54464
3808	DUF4274 domain-containing protein CDS	KGB56_19410	248.75	213.47	291.85	251.357	228.51	200.02	207.02	211.85	0.842826	-0.246693	0.178342	0.262424	0.580996	248.75	213.47	291.85	251.357	93.69	87.19	62.62	81.1667	0.322914	-1.63078	0.00227656	0.00794554	2.09988	230.41	311.19	282.22	274.607	248.75	213.47	291.85	251.357	1.0925	0.127631	0.516829	0.626086	0.203366
3809	arsenic resistance protein CDS	KGB56_19415	68.71	75.43	66.08	70.0733	15.45	19.67	15.35	16.8233	0.240082	-2.0584	6.97e-05	0.0015495	2.80981	68.71	75.43	66.08	70.0733	9.9	7.98	8.44	8.77333	0.125202	-2.99767	2.74e-05	0.000574894	3.24041	15.61	17.27	18.18	17.02	68.71	75.43	66.08	70.0733	0.242888	-2.04163	5.14e-05	0.00138486	2.85859
3810	MFS transporter CDS	KGB56_19420	38.34	35.77	41.39	38.5	2.57	2.58	3.44	2.86333	0.0743723	-3.74909	2.72e-05	0.000890775	3.05023	38.34	35.77	41.39	38.5	1.08	0.38	0.78	0.746667	0.0193939	-5.68825	2.09e-05	0.000501111	3.30007	2.31	2.1	2.23	2.21333	38.34	35.77	41.39	38.5	0.0574892	-4.12057	2.38e-05	0.000911745	3.04013
3811	ROK family protein CDS	KGB56_19425	23.3	32.77	27.06	27.71	31.5	20.98	36.49	29.6567	1.07025	0.0979497	0.733728	0.791062	0.10179	23.3	32.77	27.06	27.71	26.76	17.8	15.74	20.1	0.72537	-0.463211	0.155949	0.197332	0.704801	38.73	29.07	27.93	31.91	23.3	32.77	27.06	27.71	1.15157	0.203602	0.393368	0.51215	0.290603
3812	biotin transporter BioY CDS	KGB56_19430	21.63	23.15	25.25	23.3433	30.68	32.88	19.59	27.7167	1.18735	0.247743	0.361062	0.456006	0.341029	21.63	23.15	25.25	23.3433	28.93	19.3	15.96	21.3967	0.916607	-0.125625	0.654099	0.689947	0.161184	29.11	24.63	33.25	28.9967	21.63	23.15	25.25	23.3433	1.24218	0.312876	0.10449	0.19167	0.717446
3813	energy-coupling factor transporter transmembraneprotein EcfT CDS	KGB56_19435	33.48	38.57	44.98	39.01	24.87	16.62	16.05	19.18	0.491669	-1.02424	0.010604	0.0344269	1.4631	33.48	38.57	44.98	39.01	29.59	21.51	13.3	21.4667	0.550286	-0.861746	0.0381978	0.0623114	1.20543	33.9	28.37	25.46	29.2433	33.48	38.57	44.98	39.01	0.749637	-0.415736	0.0780688	0.153764	0.813145
3814	ABC transporter ATP-binding protein CDS	KGB56_19440	4.53	7.49	9.04	7.02	5.75	5.9	4.89	5.51333	0.785375	-0.348546	0.330017	0.42559	0.371009	4.53	7.49	9.04	7.02	5.43	3.51	2.59	3.84333	0.547483	-0.869113	0.112284	0.150089	0.82365	4	2.77	5.09	3.95333	4.53	7.49	9.04	7.02	0.563153	-0.828401	0.107489	0.195208	0.709503
3815	hypothetical protein CDS	KGB56_19445	16.93	18.02	16.07	17.0067	16.08	12.92	20.88	16.6267	0.977656	-0.0326014	0.880975	0.909394	0.041248	16.93	18.02	16.07	17.0067	7.58	6.88	5.61	6.69	0.393375	-1.34602	0.000215457	0.00172626	2.7629	19.16	21.12	17.25	19.1767	16.93	18.02	16.07	17.0067	1.1276	0.173252	0.157981	0.258851	0.58695
3816	hypothetical protein CDS	KGB56_19450	18.61	21.71	20.96	20.4267	19.86	14.41	25.65	19.9733	0.977807	-0.0323787	0.899691	0.923866	0.0343908	18.61	21.71	20.96	20.4267	19.2	12.68	7.73	13.2033	0.646377	-0.629552	0.104405	0.141299	0.849861	19.57	17.42	21.43	19.4733	18.61	21.71	20.96	20.4267	0.953329	-0.0689539	0.556604	0.659384	0.180862
3817	MmcQ/YjbR family DNA-binding protein CDS	KGB56_19455	29.07	38.57	38.01	35.2167	47.62	22.62	32.46	34.2333	0.972078	-0.0408566	0.906895	0.929287	0.0318501	29.07	38.57	38.01	35.2167	35.64	24.3	21.51	27.15	0.770942	-0.375306	0.202987	0.246742	0.607756	45.84	95.25	72.55	71.2133	29.07	38.57	38.01	35.2167	2.02215	1.01589	0.0693666	0.140962	0.850897
3818	TetR/AcrR family transcriptional regulator CDS	KGB56_19485	484.63	539.65	604.24	542.84	1496.58	981.65	1532.74	1336.99	2.46295	1.30039	0.0118725	0.0373572	1.42763	484.63	539.65	604.24	542.84	22.86	15.54	14.81	17.7367	0.0326738	-4.93572	0.000110665	0.0011924	2.92358	1465.27	1679.93	1684.86	1610.02	484.63	539.65	604.24	542.84	2.96592	1.56848	0.000184545	0.00282508	2.54897
3819	crotonase/enoyl-CoA hydratase family protein CDS	KGB56_19490	256.63	260.83	318.28	278.58	703.25	435.67	695.82	611.58	2.19535	1.13445	0.0209862	0.055228	1.25784	256.63	260.83	318.28	278.58	27.37	15.39	14.86	19.2067	0.0689449	-3.85841	0.000216312	0.00173006	2.76194	785.01	873.2	871.23	843.147	256.63	260.83	318.28	278.58	3.02659	1.59769	8.86e-05	0.00191345	2.71818
3820	serine hydrolase CDS	KGB56_19495	88.29	105.31	99.9	97.8333	286.33	141.08	242.08	223.163	2.28106	1.1897	0.044292	0.0927392	1.03274	88.29	105.31	99.9	97.8333	22.4	14.31	10.82	15.8433	0.161942	-2.62645	0.000175007	0.00153382	2.81423	280.87	352.7	366.98	333.517	88.29	105.31	99.9	97.8333	3.40903	1.76936	0.000964214	0.0081477	2.08896
3821	2Fe-2S iron-sulfur cluster binding domain-containing protein CDS	KGB56_19500	20.76	22.4	23.6	22.2533	46.43	35.48	35.15	39.02	1.75345	0.810192	0.0115438	0.0366095	1.43641	20.76	22.4	23.6	22.2533	35.95	28.47	30.46	31.6267	1.42121	0.50712	0.017062	0.0337681	1.47149	41.68	44.91	49.89	45.4933	20.76	22.4	23.6	22.2533	2.04434	1.03163	0.000775076	0.00714264	2.14614
3822	hypothetical protein CDS	KGB56_19505	33.63	46.07	54.68	44.7933	58	68.34	64.59	63.6433	1.42082	0.506725	0.0505741	0.101777	0.992351	33.63	46.07	54.68	44.7933	42.81	49.08	40.89	44.26	0.988093	-0.0172806	0.939398	0.946706	0.0237851	69.1	43.97	41.72	51.5967	33.63	46.07	54.68	44.7933	1.15188	0.203994	0.559213	0.661296	0.179604
3823	adenylate kinase CDS	KGB56_19510	4.63	4.8	6.64	5.35667	10.13	5.66	5.67	7.15333	1.33541	0.41728	0.329989	0.42559	0.371009	4.63	4.8	6.64	5.35667	4.36	2.03	0.8	2.39667	0.447418	-1.16031	0.0732605	0.10481	0.979597	4.87	7.26	5.92	6.01667	4.63	4.8	6.64	5.35667	1.12321	0.167629	0.523275	0.630875	0.200057
3824	helix-turn-helix transcriptional regulator CDS	KGB56_19515	8	10.61	8.11	8.90667	14.06	14.77	12.6	13.81	1.55052	0.632756	0.0100025	0.0333334	1.47712	8	10.61	8.11	8.90667	8.52	5.11	5.62	6.41667	0.720434	-0.473062	0.141441	0.182054	0.7398	11.26	8.34	9.33	9.64333	8	10.61	8.11	8.90667	1.08271	0.114646	0.575192	0.67538	0.170452
3825	helix-turn-helix transcriptional regulator CDS	KGB56_19520	16.5	30.75	19.86	22.37	40.34	31.27	45.34	38.9833	1.74266	0.801292	0.0493058	0.100158	0.999315	16.5	30.75	19.86	22.37	54	35.74	28.48	39.4067	1.76159	0.816874	0.122596	0.161957	0.7906	46.37	39.98	44.63	43.66	16.5	30.75	19.86	22.37	1.95172	0.964747	0.0106161	0.0382843	1.41698
3826	helix-turn-helix transcriptional regulator CDS	KGB56_19525	55.95	65.12	66.71	62.5933	141.6	79.87	149.61	123.693	1.97614	0.982687	0.0518252	0.103638	0.984482	55.95	65.12	66.71	62.5933	209.42	141.61	113.26	154.763	2.47252	1.30598	0.0326251	0.0552747	1.25747	146.32	148.69	131.71	142.24	55.95	65.12	66.71	62.5933	2.27245	1.18425	0.000222537	0.00312808	2.50472
3827	HAMP domain-containing histidine kinase CDS	KGB56_19530	8.89	11	9.83	9.90667	6.75	10.35	5.29	7.46333	0.753365	-0.40858	0.20661	0.294793	0.530483	8.89	11	9.83	9.90667	6.3	3.68	4.1	4.69333	0.473755	-1.07779	0.0068358	0.0172012	1.76444	6.63	6.78	5.15	6.18667	8.89	11	9.83	9.90667	0.624495	-0.679237	0.00974086	0.0362603	1.44057
3828	response regulator transcription factor CDS	KGB56_19535	18.07	14.96	18.14	17.0567	13.1	11.01	12.3	12.1367	0.71155	-0.490963	0.0153762	0.0443884	1.35273	18.07	14.96	18.14	17.0567	11.8	7.62	6.16	8.52667	0.499902	-1.00028	0.0127582	0.0268616	1.57087	10.95	14.85	9.7	11.8333	18.07	14.96	18.14	17.0567	0.693766	-0.527479	0.049306	0.110233	0.957689
3829	OsmC family protein CDS	KGB56_19540	17.58	17.48	17.03	17.3633	3	8.18	6.29	5.82333	0.335381	-1.57613	0.00162612	0.0104776	1.97974	17.58	17.48	17.03	17.3633	7.8	7.58	6.19	7.19	0.414091	-1.27198	4.39e-05	0.000734081	3.13426	9.4	10.27	17.81	12.4933	17.58	17.48	17.03	17.3633	0.719524	-0.474885	0.142843	0.240425	0.61902
3830	PhzF family phenazine biosynthesis protein CDS	KGB56_19545	18.08	17.95	18.22	18.0833	13.61	8.26	12.32	11.3967	0.63023	-0.666049	0.0143372	0.0423342	1.37331	18.08	17.95	18.22	18.0833	7.45	9.32	10.88	9.21667	0.509677	-0.972344	0.000875107	0.00427258	2.36931	11.4	14.86	19.61	15.29	18.08	17.95	18.22	18.0833	0.84553	-0.242072	0.305823	0.426498	0.370083
3831	Lrp/AsnC family transcriptional regulator CDS	KGB56_19550	32.48	44.65	52.04	43.0567	25.21	20	32.7	25.97	0.603159	-0.729391	0.0656022	0.122574	0.911601	32.48	44.65	52.04	43.0567	34.95	23.65	21.85	26.8167	0.622823	-0.683107	0.0818219	0.115105	0.938904	33.6	47.18	32.41	37.73	32.48	44.65	52.04	43.0567	0.876287	-0.190525	0.512181	0.621307	0.206694
3832	hypothetical protein CDS	KGB56_19555	214.42	257.48	313.98	261.96	113.29	113.83	127.5	118.207	0.451239	-1.14804	0.0079122	0.0287284	1.54169	214.42	257.48	313.98	261.96	38.57	28.08	22.62	29.7567	0.113592	-3.13806	0.00135533	0.00570483	2.24376	188.27	260.02	256.23	234.84	214.42	257.48	313.98	261.96	0.896473	-0.157668	0.505007	0.615133	0.211031
3833	plsY CDS	KGB56_19560	62.94	71.31	96.56	76.9367	37.99	28.72	49.01	38.5733	0.501365	-0.996068	0.0303974	0.0709762	1.14889	62.94	71.31	96.56	76.9367	26.07	22.22	22.08	23.4567	0.304883	-1.71367	0.00630238	0.0161574	1.79163	44.62	49.44	68.83	54.2967	62.94	71.31	96.56	76.9367	0.705732	-0.502808	0.144926	0.242701	0.614928
3834	TetR family transcriptional regulator CDS	KGB56_19565	11.67	11.57	15.36	12.8667	15.93	17.21	23.24	18.7933	1.46062	0.546583	0.0828568	0.146273	0.834836	11.67	11.57	15.36	12.8667	5.27	6.71	5.48	5.82	0.452332	-1.14455	0.00601936	0.0156204	1.80631	22.09	43.32	20.98	28.7967	11.67	11.57	15.36	12.8667	2.23808	1.16226	0.0968866	0.180837	0.742713
3835	isovaleryl-CoA dehydrogenase CDS	KGB56_19570	66.76	79.62	81.23	75.87	31.93	48.05	62.97	47.65	0.628048	-0.671053	0.0486172	0.0992056	1.00346	66.76	79.62	81.23	75.87	30.36	37.04	34.03	33.81	0.445631	-1.16608	0.00106784	0.00483341	2.31575	126.57	130.85	98.92	118.78	66.76	79.62	81.23	75.87	1.56557	0.64669	0.0175508	0.0542665	1.26547
3836	methylcrotonoyl-CoA carboxylase CDS	KGB56_19575	38.17	48.76	46.61	44.5133	47.87	27.91	51.34	42.3733	0.951925	-0.0710809	0.801927	0.845709	0.0727788	38.17	48.76	46.61	44.5133	45.86	25.43	22.6	31.2967	0.703085	-0.508229	0.174217	0.216629	0.664283	60.66	59.77	66.78	62.4033	38.17	48.76	46.61	44.5133	1.4019	0.487386	0.0102318	0.0374319	1.42676
3837	acetyl/propionyl/methylcrotonyl-CoA carboxylase subunit alpha CDS	KGB56_19580	35.26	39.49	37.68	37.4767	53.92	35.32	29.95	39.73	1.06013	0.0842362	0.774904	0.825341	0.0833664	35.26	39.49	37.68	37.4767	26.1	9.79	8.45	14.78	0.394379	-1.34235	0.0173864	0.0343001	1.4647	53.48	52.45	50.62	52.1833	35.26	39.49	37.68	37.4767	1.39242	0.477596	0.00058125	0.00599534	2.22219
3838	acyl-CoA synthetase CDS	KGB56_19585	24.97	31.9	28.93	28.6	22.58	17.75	23.59	21.3067	0.744988	-0.42471	0.0538881	0.106493	0.972678	24.97	31.9	28.93	28.6	19	14.94	10.71	14.8833	0.520396	-0.942317	0.0117712	0.0254491	1.59433	27.21	25.82	27	26.6767	24.97	31.9	28.93	28.6	0.932751	-0.100437	0.401963	0.520924	0.283225
3839	hydroxymethylglutaryl-CoA lyase CDS	KGB56_19590	43.13	38.28	39.69	40.3667	32.73	20.19	15.23	22.7167	0.562758	-0.829413	0.0308835	0.0717016	1.14447	43.13	38.28	39.69	40.3667	22.39	16.04	11.92	16.7833	0.415772	-1.26614	0.00219119	0.00778049	2.10899	31.86	41.72	32.45	35.3433	43.13	38.28	39.69	40.3667	0.875557	-0.191726	0.224846	0.338064	0.471001
3840	crotonase/enoyl-CoA hydratase family protein CDS	KGB56_19595	64.66	52.1	45.33	54.03	61.89	51.2	51.69	54.9267	1.0166	0.0237461	0.89924	0.92376	0.0344409	64.66	52.1	45.33	54.03	42.76	26.8	26.75	32.1033	0.594176	-0.751038	0.0478314	0.0742275	1.12944	44.53	54.12	48.41	49.02	64.66	52.1	45.33	54.03	0.907274	-0.14039	0.471701	0.586261	0.231909
3841	TCR/Tet family MFS transporter CDS	KGB56_19600	30.15	37.72	27.02	31.63	14.86	19.3	16.45	16.87	0.533354	-0.906834	0.0126326	0.0387952	1.41122	30.15	37.72	27.02	31.63	18.6	17.33	14.88	16.9367	0.535462	-0.901144	0.0119231	0.0256652	1.59066	15.95	16.48	17.09	16.5067	30.15	37.72	27.02	31.63	0.521867	-0.938245	0.00906377	0.0346629	1.46014
3842	isochorismatase family protein CDS	KGB56_19605	233.36	305.05	232.73	257.047	29.36	15.83	21.29	22.16	0.08621	-3.536	0.000643115	0.00581269	2.23562	233.36	305.05	232.73	257.047	9.59	5.14	6.5	7.07667	0.0275307	-5.18282	0.000482962	0.0028569	2.54411	27.09	26.63	20.8	24.84	233.36	305.05	232.73	257.047	0.0966361	-3.37129	0.000647582	0.00645395	2.19017
3843	cysteine hydrolase CDS	KGB56_19610	237.7	262.47	260.65	253.607	9.53	6.56	15.66	10.5833	0.0417313	-4.58273	8.53e-06	0.000573708	3.24131	237.7	262.47	260.65	253.607	8.22	5.25	5.25	6.24	0.024605	-5.3449	6.62e-06	0.000318374	3.49706	8.85	8.43	8.18	8.48667	237.7	262.47	260.65	253.607	0.0334639	-4.90125	6.67e-06	0.000553552	3.25684
3844	cysteine hydrolase CDS	KGB56_19615	809.58	784.84	809.67	801.363	23.42	23.25	20.75	22.4733	0.0280439	-5.15617	7.76e-08	8.24e-05	4.08409	809.58	784.84	809.67	801.363	10.66	15.41	9.67	11.9133	0.0148663	-6.07181	7.87e-08	3.48e-05	4.45808	22.43	25.9	13.66	20.6633	809.58	784.84	809.67	801.363	0.0257852	-5.27731	1.07e-07	8.16e-05	4.08838
3845	cysteine hydrolase CDS	KGB56_19620	93.87	114.12	77.88	95.29	412.03	343.06	409.93	388.34	4.07535	2.02692	0.000300946	0.00377034	2.42362	93.87	114.12	77.88	95.29	192.67	239.03	246.62	226.107	2.37283	1.24661	0.00274868	0.00903526	2.04406	467.64	389.78	295.08	384.167	93.87	114.12	77.88	95.29	4.03155	2.01134	0.00478404	0.0230449	1.63742
3846	helix-turn-helix domain-containing protein CDS	KGB56_19625	71.14	72.05	74.71	72.6333	47.31	43.51	58.93	49.9167	0.687242	-0.54111	0.00882647	0.0310094	1.50851	71.14	72.05	74.71	72.6333	23.63	16.47	18	19.3667	0.266636	-1.90706	2.55e-05	0.000547748	3.26142	49.84	39.9	35.04	41.5933	71.14	72.05	74.71	72.6333	0.572648	-0.804279	0.00228795	0.0143681	1.8426
3847	isochorismatase family protein CDS	KGB56_19630	250.11	268.47	212.88	243.82	27.68	15.34	24.13	22.3833	0.0918027	-3.44532	0.000189557	0.00282845	2.54845	250.11	268.47	212.88	243.82	13.17	10.89	10.84	11.6333	0.0477128	-4.38948	0.00014349	0.00137337	2.86221	35.83	25.31	20.42	27.1867	250.11	268.47	212.88	243.82	0.111503	-3.16485	0.000217127	0.00310883	2.5074
3848	nuclear transport factor 2 family protein CDS	KGB56_19635	29.02	55.55	71.92	52.1633	23.95	15.31	22.27	20.51	0.393188	-1.34671	0.0683918	0.12654	0.897771	29.02	55.55	71.92	52.1633	37.77	18.4	18.72	24.9633	0.478561	-1.06323	0.124848	0.164401	0.784095	35.75	35.3	32.03	34.36	29.02	55.55	71.92	52.1633	0.6587	-0.602306	0.229141	0.342969	0.464746
3849	hypothetical protein CDS	KGB56_19640	109.71	186.66	258.23	184.867	42.81	36.95	60	46.5867	0.252001	-1.9885	0.0334259	0.0760823	1.11872	109.71	186.66	258.23	184.867	105.72	94.91	45.71	82.1133	0.444176	-1.1708	0.0925781	0.127767	0.893581	101.48	101.11	89.83	97.4733	109.71	186.66	258.23	184.867	0.527263	-0.923406	0.112228	0.201189	0.696396
3850	nqrF CDS	KGB56_19645	26.04	21.79	19.75	22.5267	38.36	33.86	40.34	37.52	1.66558	0.736026	0.00491661	0.0207773	1.68241	26.04	21.79	19.75	22.5267	20.53	18.74	17.57	18.9467	0.841077	-0.24969	0.154582	0.195976	0.707796	21.42	18.9	20.93	20.4167	26.04	21.79	19.75	22.5267	0.906333	-0.141887	0.352414	0.471542	0.32648
3851	nqrE CDS	KGB56_19650	17.8	12.33	12.54	14.2233	11.54	12.48	15.12	13.0467	0.917272	-0.124578	0.602776	0.680252	0.16733	17.8	12.33	12.54	14.2233	9.87	11.25	11.04	10.72	0.753691	-0.407955	0.129663	0.169564	0.770665	10.43	8.93	12.36	10.5733	17.8	12.33	12.54	14.2233	0.743379	-0.427829	0.14904	0.24787	0.605775
3852	NADH:ubiquinone reductase (Na(+)-transporting) subunit D CDS	KGB56_19655	16.95	13.53	13.36	14.6133	10.7	13.76	7.64	10.7	0.732208	-0.449675	0.138454	0.21708	0.663381	16.95	13.53	13.36	14.6133	11.44	8.83	9.65	9.97333	0.682482	-0.551138	0.0295644	0.0512552	1.29026	9.86	5.44	10.93	8.74333	16.95	13.53	13.36	14.6133	0.598312	-0.74103	0.0455879	0.104832	0.979505
3853	Na(+)-translocating NADH-quinone reductase subunit C CDS	KGB56_19660	15.28	11.71	15.09	14.0267	8.74	13.92	16.66	13.1067	0.934411	-0.0978714	0.740905	0.796555	0.0987842	15.28	11.71	15.09	14.0267	14.43	10.94	11.74	12.37	0.881892	-0.181327	0.350335	0.39646	0.401801	10.68	10.76	13.44	11.6267	15.28	11.71	15.09	14.0267	0.828897	-0.270735	0.178386	0.282778	0.548555
3854	NADH:ubiquinone reductase (Na(+)-transporting) subunit B CDS	KGB56_19665	20.63	17.6	15.47	17.9	11.29	14.82	11.2	12.4367	0.694786	-0.52536	0.0461651	0.0954856	1.02006	20.63	17.6	15.47	17.9	14.4	12.82	12.03	13.0833	0.730912	-0.452229	0.0433761	0.0686777	1.16318	14.94	14.5	13.19	14.21	20.63	17.6	15.47	17.9	0.793855	-0.333053	0.0806382	0.157424	0.80293
3855	Na(+)-translocating NADH-quinone reductase subunit A CDS	KGB56_19670	23.64	22.61	21.21	22.4867	17.41	20.05	14.4	17.2867	0.768752	-0.37941	0.043016	0.0908552	1.04165	23.64	22.61	21.21	22.4867	26.69	20.75	18.2	21.88	0.973021	-0.0394571	0.827725	0.848981	0.0711018	13.72	18.06	18.73	16.8367	23.64	22.61	21.21	22.4867	0.74874	-0.417463	0.0304131	0.0782085	1.10675
3856	FAD:protein FMN transferase CDS	KGB56_19675	63.09	73.6	74.01	70.2333	53.66	38.57	46.65	46.2933	0.659136	-0.601351	0.013192	0.0397849	1.40028	63.09	73.6	74.01	70.2333	48.02	33.98	28.65	36.8833	0.525154	-0.929187	0.00798942	0.0192383	1.71583	60.29	55.15	54.69	56.71	63.09	73.6	74.01	70.2333	0.807451	-0.308553	0.0277438	0.0730666	1.13628
3857	nqrM CDS	KGB56_19680	124.04	156.7	140.57	140.437	196.06	129.93	204.51	176.833	1.25917	0.332471	0.22506	0.314859	0.501884	124.04	156.7	140.57	140.437	121.79	116.15	91.31	109.75	0.781491	-0.355699	0.0820803	0.115408	0.937765	210.28	186.3	170.28	188.953	124.04	156.7	140.57	140.437	1.34547	0.42811	0.0316216	0.0804242	1.09461
3858	hypothetical protein CDS	KGB56_19685	266.33	433.13	245.45	314.97	380.08	284.91	335.26	333.417	1.05857	0.0821118	0.792014	0.837249	0.0771454	266.33	433.13	245.45	314.97	233.6	209.58	170.87	204.683	0.64985	-0.621821	0.150565	0.191937	0.716842	348.39	262.35	230.74	280.493	266.33	433.13	245.45	314.97	0.89054	-0.167248	0.6436	0.733806	0.134419
3859	hypothetical protein CDS	KGB56_19690	11.52	34.12	25.92	23.8533	17.58	15.56	24.66	19.2667	0.807714	-0.308084	0.556559	0.638942	0.194539	11.52	34.12	25.92	23.8533	15.47	13.7	9.34	12.8367	0.53815	-0.89392	0.183154	0.225682	0.646503	11.53	16.54	11.51	13.1933	11.52	34.12	25.92	23.8533	0.553102	-0.854382	0.192768	0.300112	0.522717
3860	DEAD/DEAH box helicase CDS	KGB56_19695	24.9	32.88	34.2	30.66	14.44	19.62	19.57	17.8767	0.583062	-0.77828	0.019313	0.0518313	1.28541	24.9	32.88	34.2	30.66	22.82	15.69	11.04	16.5167	0.538704	-0.892435	0.0345525	0.0578386	1.23778	12.34	13.06	14.29	13.23	24.9	32.88	34.2	30.66	0.431507	-1.21254	0.0041602	0.0211149	1.67541
3861	hypothetical protein CDS	KGB56_19700	189.24	185.98	187.65	187.623	56.38	68.27	53.16	59.27	0.315899	-1.66247	1.06e-05	0.000612316	3.21302	189.24	185.98	187.65	187.623	9.98	7.06	8.71	8.58333	0.0457477	-4.45016	1.49e-08	1.32e-05	4.87825	67.43	79.23	86.55	77.7367	189.24	185.98	187.65	187.623	0.414323	-1.27117	4.12e-05	0.00121141	2.91671
3862	hypothetical protein CDS	KGB56_19705	1187.28	978.51	1257.73	1141.17	970.16	1020.3	1090.74	1027.07	0.900009	-0.151988	0.277421	0.372702	0.428638	1187.28	978.51	1257.73	1141.17	223.14	199.34	228.31	216.93	0.190094	-2.39522	0.000393358	0.00249048	2.60372	948.16	681.71	691.81	773.893	1187.28	978.51	1257.73	1141.17	0.678156	-0.560311	0.0385304	0.0930333	1.03136
3863	hypothetical protein CDS	KGB56_19710	12.2	14.49	18.35	15.0133	13.84	10.79	13.68	12.77	0.850577	-0.233486	0.335299	0.430289	0.36624	12.2	14.49	18.35	15.0133	16.52	16.92	7.69	13.71	0.913188	-0.131016	0.728957	0.758786	0.119881	14.7	15.51	13.84	14.6833	12.2	14.49	18.35	15.0133	0.97802	-0.0320648	0.867673	0.910136	0.0408937
3864	YaiI/YqxD family protein CDS	KGB56_19715	17.9	29.81	20.71	22.8067	7.4	4.83	13.05	8.42667	0.369483	-1.43642	0.0295085	0.0695427	1.15775	17.9	29.81	20.71	22.8067	7.82	6.22	5.29	6.44333	0.28252	-1.82358	0.0111669	0.0245423	1.61008	10.2	8.86	12.79	10.6167	17.9	29.81	20.71	22.8067	0.465507	-1.10312	0.032	0.0811768	1.09057
3865	glutamyl-tRNA amidotransferase CDS	KGB56_19720	116.82	118.65	106.5	113.99	13.01	12.19	10.44	11.88	0.10422	-3.2623	1.21e-05	0.000642889	3.19186	116.82	118.65	106.5	113.99	14.71	9.75	8.48	10.98	0.0963242	-3.37596	1.69e-05	0.000463164	3.33427	15.2	13.59	16.69	15.16	116.82	118.65	106.5	113.99	0.132994	-2.91057	1.42e-05	0.000739691	3.13095
3866	type III secretion protein CDS	KGB56_19725	10.97	11.7	7.57	10.08	13.58	17.36	17.91	16.2833	1.61541	0.6919	0.0291237	0.0688803	1.16191	10.97	11.7	7.57	10.08	6.28	4.43	5.65	5.45333	0.541005	-0.886285	0.0287295	0.0501516	1.29972	11.37	8.16	6.76	8.76333	10.97	11.7	7.57	10.08	0.869378	-0.201944	0.519327	0.627704	0.202245
3867	hypothetical protein CDS	KGB56_19730	12.76	12.64	10.32	11.9067	10.71	11.43	14.41	12.1833	1.02324	0.0331393	0.851225	0.886609	0.0522679	12.76	12.64	10.32	11.9067	8.3	5.43	4.6	6.11	0.513158	-0.962525	0.0134798	0.0279699	1.55331	10.52	10.12	9.47	10.0367	12.76	12.64	10.32	11.9067	0.842945	-0.246489	0.0929182	0.175091	0.756736
3868	RNA-binding transcriptional accessory protein CDS	KGB56_19735	54.87	62.27	68.69	61.9433	51.4	39.74	49.19	46.7767	0.755153	-0.40516	0.0473613	0.0973619	1.01161	54.87	62.27	68.69	61.9433	32.63	23.48	19.68	25.2633	0.407846	-1.2939	0.00270218	0.00893774	2.04877	73.29	65.68	75.53	71.5	54.87	62.27	68.69	61.9433	1.15428	0.206994	0.127579	0.22039	0.656809
3869	hypothetical protein CDS	KGB56_19740	126.17	141.19	127.8	131.72	102.86	72.04	129.77	101.557	0.771004	-0.375189	0.156989	0.238674	0.622195	126.17	141.19	127.8	131.72	61.9	37.09	32.42	43.8033	0.332549	-1.58836	0.00103842	0.00474706	2.32358	98.68	156.74	126.15	127.19	126.17	141.19	127.8	131.72	0.965609	-0.0504892	0.807779	0.862844	0.0640678
3870	alpha/beta hydrolase CDS	KGB56_19745	56.99	63.04	64	61.3433	34.59	29.71	46.49	36.93	0.602021	-0.732113	0.010959	0.0353672	1.4514	56.99	63.04	64	61.3433	30.58	18.33	18.81	22.5733	0.367983	-1.44229	0.00105601	0.00480269	2.31852	41.34	36.32	38.77	38.81	56.99	63.04	64	61.3433	0.632669	-0.660478	0.00101862	0.00841507	2.07494
3871	EamA family transporter CDS	KGB56_19750	2.72	7.85	3.34	4.63667	3.59	2.1	7.32	4.33667	0.935298	-0.0965015	0.899985	0.92389	0.0343798	2.72	7.85	3.34	4.63667	1.68	1.19	2.31	1.72667	0.372394	-1.4251	0.152337	0.193823	0.712594	2.86	5.15	2.87	3.62667	2.72	7.85	3.34	4.63667	0.782171	-0.354444	0.602147	0.69869	0.155715
3872	helix-turn-helix transcriptional regulator CDS	KGB56_19755	26.21	36.42	36.04	32.89	39.36	21.71	54.76	38.61	1.17391	0.231326	0.601983	0.679767	0.16764	26.21	36.42	36.04	32.89	23.06	21.14	21.95	22.05	0.670417	-0.57687	0.0329103	0.0556042	1.25489	54.02	45.02	45.22	48.0867	26.21	36.42	36.04	32.89	1.46205	0.547988	0.027266	0.0722738	1.14102
3873	type II toxin-antitoxin system ParD family antitoxin CDS	KGB56_19760	700.86	633.82	566.75	633.81	981.21	767.96	1028.79	925.987	1.46098	0.546941	0.0304748	0.0710944	1.14816	700.86	633.82	566.75	633.81	331.02	332.01	356.52	339.85	0.536202	-0.899152	0.00175824	0.00666651	2.1761	649.86	935.69	777.35	787.633	700.86	633.82	566.75	633.81	1.2427	0.313474	0.167264	0.270274	0.568196
3874	type II toxin-antitoxin system RelE/ParE family toxin CDS	KGB56_19765	469.87	366.14	402.35	412.787	521.14	392.54	570.25	494.643	1.1983	0.260992	0.251276	0.344637	0.462638	469.87	366.14	402.35	412.787	210.52	243.22	204.48	219.407	0.531526	-0.911789	0.00408972	0.0118586	1.92597	416.64	464.22	407.62	429.493	469.87	366.14	402.35	412.787	1.04047	0.0572394	0.658942	0.74538	0.127623
3875	AAA family ATPase CDS	KGB56_19770	38.9	41.83	52.16	44.2967	32.78	25.95	37.49	32.0733	0.724057	-0.465824	0.0797857	0.142291	0.846823	38.9	41.83	52.16	44.2967	28.77	21.93	19.72	23.4733	0.529912	-0.916175	0.012777	0.0268729	1.57069	32.94	31.23	25.82	29.9967	38.9	41.83	52.16	44.2967	0.677177	-0.562396	0.0349444	0.0862619	1.06418
3876	glutamate decarboxylase CDS	KGB56_19775	370.18	354.51	361.56	362.083	6.15	7.44	8.51	7.36667	0.0203452	-5.61917	1.67e-07	0.000126645	3.89741	370.18	354.51	361.56	362.083	8.93	6.36	4.55	6.61333	0.0182647	-5.7748	1.84e-07	6.79e-05	4.16803	6.51	9.14	9.08	8.24333	370.18	354.51	361.56	362.083	0.0227664	-5.45695	1.73e-07	0.000102208	3.99052
3877	aminoglycoside phosphotransferase family protein CDS	KGB56_19780	103.45	87.21	99.84	96.8333	44.7	55.02	50.64	50.12	0.51759	-0.950117	0.00125711	0.00874056	2.05846	103.45	87.21	99.84	96.8333	81.88	75.8	62.71	73.4633	0.758657	-0.398479	0.0356425	0.0592036	1.22765	64.05	66.2	76.08	68.7767	103.45	87.21	99.84	96.8333	0.710258	-0.493585	0.0103867	0.0376617	1.4241
3878	P1 family peptidase CDS	KGB56_19785	41.48	43.2	51.8	45.4933	32.44	26.36	30.97	29.9233	0.657752	-0.604384	0.013363	0.0401495	1.39632	41.48	43.2	51.8	45.4933	56.77	47.15	38.65	47.5233	1.04462	0.0629809	0.757175	0.78358	0.105917	41.46	45.02	39.95	42.1433	41.48	43.2	51.8	45.4933	0.926363	-0.110351	0.396147	0.514885	0.28829
3879	sugar kinase CDS	KGB56_19790	56.96	36.32	34.12	42.4667	70.4	94.2	81.61	82.07	1.93257	0.950524	0.016721	0.046971	1.32817	56.96	36.32	34.12	42.4667	66.18	67.27	51.35	61.6	1.45055	0.536599	0.0981098	0.134043	0.872756	68.67	61.23	69.5	66.4667	56.96	36.32	34.12	42.4667	1.56515	0.6463	0.036124	0.0887375	1.05189
3880	FadR family transcriptional regulator CDS	KGB56_19795	130.95	100.91	84.83	105.563	297.68	293.94	258.44	283.353	2.6842	1.42449	0.000643422	0.00581269	2.23562	130.95	100.91	84.83	105.563	186	147.39	133.57	155.653	1.4745	0.560228	0.0728503	0.104336	0.981568	209.41	139.87	174.98	174.753	130.95	100.91	84.83	105.563	1.65544	0.727211	0.0459745	0.105402	0.977151
3881	2-hydroxyacid dehydrogenase CDS	KGB56_19800	282.08	228.23	207.37	239.227	469.84	413.85	508.66	464.117	1.94007	0.956109	0.00314345	0.0157677	1.80223	282.08	228.23	207.37	239.227	213.9	159.8	169.19	180.963	0.756451	-0.402681	0.104317	0.141253	0.850003	498.8	517.83	505.52	507.383	282.08	228.23	207.37	239.227	2.12093	1.0847	0.000306437	0.00389425	2.40958
3882	LacI family DNA-binding transcriptional regulator CDS	KGB56_19805	20.85	27.69	29.85	26.13	22.37	14	26.48	20.95	0.80176	-0.318757	0.319904	0.415891	0.38102	20.85	27.69	29.85	26.13	18.84	17.66	12.09	16.1967	0.619849	-0.69001	0.0438885	0.0692414	1.15963	20.82	17.3	17.96	18.6933	20.85	27.69	29.85	26.13	0.715397	-0.483183	0.0635101	0.132352	0.878269
3883	aldo/keto reductase CDS	KGB56_19810	23.18	37.72	41.23	34.0433	16.36	19.8	17.17	17.7767	0.522178	-0.937387	0.0444132	0.0928099	1.03241	23.18	37.72	41.23	34.0433	25.91	26.93	16.77	23.2033	0.681582	-0.55304	0.165577	0.207391	0.683211	14.18	18.49	23.45	18.7067	23.18	37.72	41.23	34.0433	0.549496	-0.86382	0.0669285	0.137268	0.86243
3884	HEAT repeat domain-containing protein CDS	KGB56_19815	11.71	11.99	8.44	10.7133	13.4	14.33	9.77	12.5	1.16677	0.222521	0.376685	0.471811	0.326232	11.71	11.99	8.44	10.7133	8.19	7.5	6.61	7.43333	0.693839	-0.527326	0.0557322	0.0838632	1.07643	13.37	11.59	10.5	11.82	11.71	11.99	8.44	10.7133	1.1033	0.141823	0.477448	0.591327	0.228172
3885	arsenate reductase (azurin) large subunit CDS	KGB56_19820	21.65	22.55	14.27	19.49	38.26	37.28	27.52	34.3533	1.76261	0.817716	0.026215	0.0641725	1.19265	21.65	22.55	14.27	19.49	18.28	14.1	13.68	15.3533	0.787754	-0.344182	0.24079	0.286146	0.543412	22.95	21.45	22.5	22.3	21.65	22.55	14.27	19.49	1.14418	0.19431	0.350413	0.469694	0.328185
3886	arsenate reductase (azurin) small subunit CDS	KGB56_19825	16.17	13.97	11.4	13.8467	9.28	8.04	6.37	7.89667	0.570294	-0.810223	0.021158	0.0554362	1.25621	16.17	13.97	11.4	13.8467	6.1	6.26	6.47	6.27667	0.453298	-1.14147	0.00541457	0.0144244	1.8409	3.13	5.58	8.91	5.87333	16.17	13.97	11.4	13.8467	0.424169	-1.23729	0.0212841	0.0617147	1.20961
3887	cytochrome-c peroxidase CDS	KGB56_19830	9.43	9.51	9.13	9.35667	7.05	5.25	6.12	6.14	0.656217	-0.607756	0.00378557	0.0176394	1.75352	9.43	9.51	9.13	9.35667	4.94	5.14	6.05	5.37667	0.574635	-0.799283	0.000383241	0.00245435	2.61006	6.54	8.95	5.38	6.95667	9.43	9.51	9.13	9.35667	0.743498	-0.427598	0.0858275	0.165274	0.781796
3888	photosynthetic protein synthase I CDS	KGB56_19835	10.87	12.74	5.51	9.70667	8.31	7.6	9.92	8.61	0.887019	-0.172963	0.65465	0.727054	0.138433	10.87	12.74	5.51	9.70667	5.66	6.53	5.59	5.92667	0.610577	-0.711755	0.159077	0.200634	0.697596	6.38	9.68	7.07	7.71	10.87	12.74	5.51	9.70667	0.794299	-0.332245	0.450188	0.567489	0.246042
3889	helix-turn-helix domain-containing protein CDS	KGB56_19840	20.46	16.61	22.94	20.0033	11.82	10.79	18.67	13.76	0.687885	-0.53976	0.112866	0.184931	0.73299	20.46	16.61	22.94	20.0033	22.78	20.53	14.48	19.2633	0.963006	-0.0543831	0.822367	0.844301	0.0735028	19.25	24.11	9.21	17.5233	20.46	16.61	22.94	20.0033	0.876021	-0.190963	0.629726	0.721083	0.142015
3890	ABC transporter six-transmembrane domain-containing protein CDS	KGB56_19845	9.11	8.16	6.38	7.88333	10.89	12.78	11.53	11.7333	1.48837	0.573735	0.0167657	0.0470153	1.32776	9.11	8.16	6.38	7.88333	6.78	3.63	6.1	5.50333	0.698097	-0.5185	0.129055	0.168936	0.772279	9.73	10.22	3.86	7.93667	9.11	8.16	6.38	7.88333	1.00677	0.00972744	0.981773	0.987163	0.00561132
3891	DNA alkylation repair protein CDS	KGB56_19850	10.88	18.72	12.9	14.1667	17.73	14.83	15.1	15.8867	1.12141	0.165316	0.533243	0.617929	0.209062	10.88	18.72	12.9	14.1667	7.73	6.54	6.71	6.99333	0.493647	-1.01845	0.039363	0.0636906	1.19592	17.4	16.39	14.42	16.07	10.88	18.72	12.9	14.1667	1.13435	0.18187	0.490132	0.601567	0.220716
3892	hypothetical protein CDS	KGB56_19855	6.23	5.12	8.22	6.52333	5.39	8.41	11.88	8.56	1.31221	0.392001	0.383512	0.47912	0.319556	6.23	5.12	8.22	6.52333	6.02	3.39	3.68	4.36333	0.668881	-0.580179	0.154186	0.195568	0.708703	4.68	8.78	4.56	6.00667	6.23	5.12	8.22	6.52333	0.920797	-0.119045	0.770792	0.834335	0.0786598
3893	WYL domain-containing protein CDS	KGB56_19860	41.55	49.75	55.48	48.9267	63.77	28.59	67.36	53.24	1.08816	0.12189	0.75692	0.810474	0.0912609	41.55	49.75	55.48	48.9267	32.34	15.06	19.14	22.18	0.453332	-1.14136	0.0154278	0.0310898	1.50738	69.76	63.64	62.06	65.1533	41.55	49.75	55.48	48.9267	1.33165	0.413218	0.0255573	0.0689374	1.16155
3894	esterase-like activity of phytase family protein CDS	KGB56_19865	14.71	18.19	20.72	17.8733	7.25	6.19	8.28	7.24	0.405073	-1.30375	0.00448556	0.0195756	1.70828	14.71	18.19	20.72	17.8733	4.36	2.1	2.61	3.02333	0.169153	-2.5636	0.0013664	0.00573327	2.2416	7	6.28	5.72	6.33333	14.71	18.19	20.72	17.8733	0.354345	-1.49677	0.00292468	0.017035	1.76866
3895	OspB CDS	KGB56_19870	13.16	15.3	14.71	14.39	14.63	13.47	22.71	16.9367	1.17697	0.235083	0.440273	0.533105	0.273187	13.16	15.3	14.71	14.39	8.25	6.29	5.6	6.71333	0.466528	-1.09997	0.00165923	0.00645658	2.19	13	19.68	21.39	18.0233	13.16	15.3	14.71	14.39	1.25249	0.324799	0.240475	0.356021	0.448524
3896	alpha/beta hydrolase CDS	KGB56_19875	54.99	83.39	57	65.1267	61.18	50.93	50.02	54.0433	0.829819	-0.269132	0.322359	0.417957	0.378868	54.99	83.39	57	65.1267	29.08	20.19	18.5	22.59	0.346863	-1.52756	0.0119131	0.0256652	1.59066	41.52	48.67	51.95	47.38	54.99	83.39	57	65.1267	0.727505	-0.45897	0.139888	0.236651	0.625892
3897	hypothetical protein CDS	KGB56_19880	1321.54	1497.7	1118.21	1312.48	2247.04	1720.77	2059	2008.94	1.53064	0.614133	0.0211191	0.0553998	1.25649	1321.54	1497.7	1118.21	1312.48	556.51	409.34	362.29	442.713	0.33731	-1.56785	0.00219338	0.00778126	2.10895	1643.46	1453.39	1492.51	1529.79	1321.54	1497.7	1118.21	1312.48	1.16557	0.221031	0.15461	0.254692	0.593984
3898	enoyl-CoA hydratase/isomerase family protein CDS	KGB56_19885	35.48	39.35	42	38.9433	34.16	30.76	24.37	29.7633	0.764273	-0.38784	0.0557928	0.10884	0.963212	35.48	39.35	42	38.9433	32.82	24.37	21.49	26.2267	0.673457	-0.570342	0.0308507	0.0529706	1.27596	35.05	32.19	32.96	33.4	35.48	39.35	42	38.9433	0.857656	-0.221528	0.0558688	0.120152	0.920269
3899	hypothetical protein CDS	KGB56_19890	23.88	28.57	29.59	27.3467	11.67	15.3	14.94	13.97	0.510848	-0.969033	0.00313383	0.0157492	1.80274	23.88	28.57	29.59	27.3467	27.11	25.36	13.89	22.12	0.808874	-0.306014	0.310339	0.356283	0.448205	30.26	23.07	37.47	30.2667	23.88	28.57	29.59	27.3467	1.10678	0.146365	0.552913	0.655713	0.183286
3900	carbohydrate ABC transporter substrate-binding protein CDS	KGB56_19895	303.46	210.04	253.1	255.533	481.35	555.08	476.06	504.163	1.97298	0.98038	0.00258949	0.0140936	1.85098	303.46	210.04	253.1	255.533	348.6	375.17	361.19	361.653	1.41529	0.501096	0.0194151	0.0371697	1.42981	373.49	235.37	259.99	289.617	303.46	210.04	253.1	255.533	1.13338	0.180633	0.535794	0.641456	0.192833
3901	DUF2160 domain-containing protein CDS	KGB56_19900	31.51	36.1	36.1	34.57	40.22	28.37	55.58	41.39	1.19728	0.259762	0.443225	0.535702	0.271076	31.51	36.1	36.1	34.57	41.7	25.55	29.88	32.3767	0.936554	-0.0945661	0.687204	0.7208	0.142185	33.57	46.35	45.06	41.66	31.51	36.1	36.1	34.57	1.20509	0.269142	0.177727	0.281985	0.549774
3902	carbohydrate ABC transporter permease CDS	KGB56_19905	40.55	25.81	41.44	35.9333	33.62	45.34	34.72	37.8933	1.05455	0.0766213	0.771146	0.822225	0.0850091	40.55	25.81	41.44	35.9333	37.01	27.51	27.55	30.69	0.854082	-0.227554	0.429569	0.473811	0.324395	30.66	27.79	29.57	29.34	40.55	25.81	41.44	35.9333	0.816512	-0.292454	0.268608	0.387413	0.411825
3903	sugar ABC transporter permease CDS	KGB56_19910	24.28	22.88	27.87	25.01	24.56	30.36	29.73	28.2167	1.12822	0.174043	0.246308	0.339413	0.469272	24.28	22.88	27.87	25.01	39.47	29.82	27.09	32.1267	1.28455	0.361266	0.152832	0.194361	0.711391	23.36	14.54	18.51	18.8033	24.28	22.88	27.87	25.01	0.751833	-0.411517	0.103332	0.190325	0.720504
3904	ABC transporter ATP-binding protein CDS	KGB56_19915	15.74	15.48	14.55	15.2567	25.04	34.6	17.82	25.82	1.69237	0.759049	0.0960566	0.164016	0.785115	15.74	15.48	14.55	15.2567	41.73	34.07	26.67	34.1567	2.2388	1.16273	0.012328	0.026226	1.58127	19.49	16.39	18.48	18.12	15.74	15.48	14.55	15.2567	1.18768	0.248143	0.0433844	0.101072	0.995368
3905	ABC transporter ATP-binding protein CDS	KGB56_19920	24.34	28.41	20.56	24.4367	47.19	43	48.33	46.1733	1.88951	0.918012	0.00145661	0.00966351	2.01487	24.34	28.41	20.56	24.4367	47.2	41.24	40.08	42.84	1.7531	0.809911	0.00434247	0.0123479	1.90841	42.62	40.4	45.21	42.7433	24.34	28.41	20.56	24.4367	1.74915	0.806652	0.00233207	0.0145569	1.83693
3906	sugar phosphate isomerase/epimerase CDS	KGB56_19925	45.53	74.55	89.16	69.7467	35.15	36.19	46.74	39.36	0.564328	-0.825394	0.0850769	0.14925	0.826086	45.53	74.55	89.16	69.7467	48.39	31.56	29.25	36.4	0.521889	-0.938186	0.078228	0.110979	0.954758	54.88	67.92	59.94	60.9133	45.53	74.55	89.16	69.7467	0.873351	-0.195366	0.544979	0.648651	0.187989
3907	lyase CDS	KGB56_19930	18.77	21.54	20.66	20.3233	3.67	2.32	2.06	2.68333	0.132032	-2.92104	5.11e-05	0.00127609	2.89412	18.77	21.54	20.66	20.3233	3.42	0.98	3.15	2.51667	0.123831	-3.01355	9.29e-05	0.00108446	2.96479	3.49	2.2	2.94	2.87667	18.77	21.54	20.66	20.3233	0.141545	-2.82067	4.15e-05	0.00121141	2.91671
3908	methylated-DNA--[protein]-cysteine S-methyltransferase CDS	KGB56_19935	14.42	26.57	24.54	21.8433	12.69	11.69	11.4	11.9267	0.546009	-0.873002	0.0584972	0.112303	0.949608	14.42	26.57	24.54	21.8433	10.89	11.81	10.43	11.0433	0.50557	-0.984017	0.0460438	0.0719841	1.14276	14.93	18.85	22.5	18.76	14.42	26.57	24.54	21.8433	0.858843	-0.219533	0.517303	0.626318	0.203205
3909	fumarylacetoacetate hydrolase family protein CDS	KGB56_19940	19.05	30.11	28.65	25.9367	22.5	19.1	14.93	18.8433	0.726513	-0.460939	0.158821	0.240463	0.618952	19.05	30.11	28.65	25.9367	24.01	23.52	20.46	22.6633	0.873795	-0.194633	0.419645	0.464311	0.333191	16.56	20.73	18.77	18.6867	19.05	30.11	28.65	25.9367	0.720473	-0.472984	0.119579	0.210752	0.676228
3910	SDR family oxidoreductase CDS	KGB56_19945	8.99	15.29	13.54	12.6067	16.76	15.39	12.16	14.77	1.1716	0.228483	0.403972	0.49835	0.302465	8.99	15.29	13.54	12.6067	20.92	14.4	14.08	16.4667	1.30619	0.385362	0.255912	0.301087	0.521308	15.28	7.48	8.98	10.58	8.99	15.29	13.54	12.6067	0.839238	-0.252847	0.541338	0.645958	0.189796
3911	IclR family transcriptional regulator CDS	KGB56_19950	18.93	22.28	23.12	21.4433	26.04	19.65	23.26	22.9833	1.07182	0.100059	0.531189	0.615684	0.210642	18.93	22.28	23.12	21.4433	11.89	3.76	6.17	7.27333	0.339189	-1.55984	0.00655501	0.0166604	1.77831	24.51	26.86	26.83	26.0667	18.93	22.28	23.12	21.4433	1.21561	0.281677	0.0367019	0.0897608	1.04691
3912	aldo/keto reductase CDS	KGB56_19955	412.16	1078.59	328.15	606.3	928.98	1964.18	476.67	1123.28	1.85267	0.88961	0.359725	0.45475	0.342227	412.16	1078.59	328.15	606.3	351.21	145.25	141.73	212.73	0.350866	-1.51101	0.18669	0.229506	0.639206	601.78	386.79	630.78	539.783	412.16	1078.59	328.15	606.3	0.890291	-0.167651	0.802994	0.859287	0.0658615
3913	amidohydrolase family protein CDS	KGB56_19960	23.25	27.01	27.38	25.88	28.75	28.47	20.5	25.9067	1.00103	0.00148578	0.993354	0.99504	0.00215961	23.25	27.01	27.38	25.88	8.65	4.93	8.03	7.20333	0.278336	-1.8451	0.000437224	0.00266958	2.57356	27.98	25.43	41.55	31.6533	23.25	27.01	27.38	25.88	1.22308	0.29052	0.326987	0.447784	0.348932
3914	altronate dehydratase CDS	KGB56_19965	31.83	29.08	27.14	29.35	30.41	38.59	26.51	31.8367	1.08472	0.117329	0.549639	0.632578	0.198886	31.83	29.08	27.14	29.35	8.48	7.49	7.4	7.79	0.265417	-1.91367	0.000104887	0.00116075	2.93526	25.75	33.13	37.43	32.1033	31.83	29.08	27.14	29.35	1.09381	0.129363	0.495053	0.605647	0.21778
3915	AraC family transcriptional regulator CDS	KGB56_19970	59.51	84.86	84.17	76.18	11.26	16.54	10.87	12.89	0.169205	-2.56316	0.00176532	0.0109578	1.96028	59.51	84.86	84.17	76.18	11.84	8.23	6.97	9.01333	0.118316	-3.07928	0.00136532	0.00573325	2.2416	14.61	16.31	12.99	14.6367	59.51	84.86	84.17	76.18	0.192133	-2.37983	0.00184053	0.0125024	1.90301
3916	phytanoyl-CoA dioxygenase family protein CDS	KGB56_19975	8.86	11.12	11.15	10.3767	9.21	8.21	12.84	10.0867	0.972053	-0.0408936	0.86482	0.897426	0.0470011	8.86	11.12	11.15	10.3767	6.28	3.58	4.67	4.84333	0.466752	-1.09927	0.00712011	0.0176934	1.75219	9.05	11.97	11.21	10.7433	8.86	11.12	11.15	10.3767	1.03534	0.0500986	0.767285	0.832309	0.0797155
3917	VOC family protein CDS	KGB56_19980	53.38	71.74	52.36	59.16	31	49.59	32.89	37.8267	0.639396	-0.645218	0.0688795	0.127221	0.895441	53.38	71.74	52.36	59.16	28.19	20.08	16.63	21.6333	0.365675	-1.45137	0.0063628	0.0162888	1.78811	47.69	52.01	44.96	48.22	53.38	71.74	52.36	59.16	0.815078	-0.29499	0.173911	0.277672	0.556468
3918	soxR CDS	KGB56_19985	40.73	77.26	41.88	53.29	50.78	58.71	75.28	61.59	1.15575	0.208831	0.585028	0.664232	0.177681	40.73	77.26	41.88	53.29	22.55	17.96	10.17	16.8933	0.317008	-1.65741	0.0438289	0.0691935	1.15993	58.5	56.5	74.7	63.2333	40.73	77.26	41.88	53.29	1.18659	0.24682	0.49632	0.606778	0.21697
3919	short chain dehydrogenase CDS	KGB56_19990	17.66	30.71	25.37	24.58	29.05	28.41	31.1	29.52	1.20098	0.264208	0.271255	0.366457	0.435978	17.66	30.71	25.37	24.58	13.99	10.7	6.68	10.4567	0.425414	-1.23306	0.0312	0.0534295	1.27222	28.38	19.04	24.98	24.1333	17.66	30.71	25.37	24.58	0.981828	-0.0264577	0.928382	0.95204	0.021345
3920	LysR family transcriptional regulator CDS	KGB56_19995	9.2	14.51	21.35	15.02	13.59	11.51	16.85	13.9833	0.930981	-0.103177	0.80078	0.845003	0.0731418	9.2	14.51	21.35	15.02	10.53	9.96	7.18	9.22333	0.61407	-0.703525	0.188967	0.231931	0.634642	13.22	16.31	14.35	14.6267	9.2	14.51	21.35	15.02	0.973813	-0.0382838	0.918946	0.944734	0.0246906
3921	M23 family metallopeptidase CDS	KGB56_20055	177.98	365.71	322.61	288.767	217.06	211.81	171.7	200.19	0.693259	-0.528534	0.204887	0.292575	0.533763	177.98	365.71	322.61	288.767	108.6	72.57	61.44	80.87	0.280053	-1.83623	0.0237568	0.043456	1.36195	245.58	239.64	272.76	252.66	177.98	365.71	322.61	288.767	0.874962	-0.192707	0.565283	0.666965	0.175897
3922	hypothetical protein CDS	KGB56_20060	10.6	21.66	19.2	17.1533	24.49	21.06	16.02	20.5233	1.19646	0.258776	0.463153	0.555114	0.255617	10.6	21.66	19.2	17.1533	8.85	5.81	4.76	6.47333	0.37738	-1.40591	0.0402744	0.0648295	1.18823	22.07	19.51	24.96	22.18	10.6	21.66	19.2	17.1533	1.29304	0.37077	0.246271	0.362682	0.440474
3923	DUF998 domain-containing protein CDS	KGB56_20065	14.98	27.08	16.82	19.6267	31.51	19.97	16.87	22.7833	1.16084	0.215164	0.617048	0.693973	0.158657	14.98	27.08	16.82	19.6267	16.29	14.07	7.77	12.71	0.647588	-0.626851	0.202926	0.246725	0.607787	28.84	40.26	34.02	34.3733	14.98	27.08	16.82	19.6267	1.75136	0.808475	0.0421683	0.0992019	1.00348
3924	clpB CDS	KGB56_20070	177.99	156.09	182.99	172.357	66.87	62.21	54.08	61.0533	0.354227	-1.49726	0.000252872	0.00336422	2.47312	177.99	156.09	182.99	172.357	35.92	31.54	23.6	30.3533	0.176108	-2.50547	9.48e-05	0.00109823	2.95931	78.17	92.38	98.39	89.6467	177.99	156.09	182.99	172.357	0.520123	-0.943075	0.0012606	0.00966491	2.0148
3925	MOSC domain-containing protein CDS	KGB56_20075	29.5	34.53	32.84	32.29	23.96	24.91	22.5	23.79	0.736761	-0.440732	0.00653051	0.0251559	1.59936	29.5	34.53	32.84	32.29	19.07	15.66	10.9	15.21	0.471044	-1.08607	0.00361731	0.0108991	1.96261	21.81	35.17	29.2	28.7267	29.5	34.53	32.84	32.29	0.889646	-0.168697	0.437619	0.556225	0.25475
3926	DUF4167 domain-containing protein CDS	KGB56_20080	226.91	282.48	258.53	255.973	204.68	203.7	132.05	180.143	0.703758	-0.506848	0.0587617	0.112565	0.948598	226.91	282.48	258.53	255.973	294.45	217.97	157.56	223.327	0.872461	-0.196838	0.487642	0.531573	0.274437	217.1	159.33	190.69	189.04	226.91	282.48	258.53	255.973	0.738514	-0.437302	0.0447274	0.103391	0.985518
3927	prmC CDS	KGB56_20085	79.38	81.51	72.32	77.7367	10.03	7.87	7.91	8.60333	0.110673	-3.17563	1.76e-05	0.000772222	3.11226	79.38	81.51	72.32	77.7367	6.91	5.46	5.26	5.87667	0.0755971	-3.72553	1.42e-05	0.000421755	3.37494	7.25	11.28	8.97	9.16667	79.38	81.51	72.32	77.7367	0.117919	-3.08413	2.21e-05	0.000909244	3.04132
3928	prfA CDS	KGB56_20090	42.69	36.46	39.1	39.4167	30.72	19.89	25.93	25.5133	0.647273	-0.627554	0.0183851	0.0499805	1.3012	42.69	36.46	39.1	39.4167	20.13	22.12	14.93	19.06	0.483552	-1.04826	0.00190766	0.00704694	2.152	25.23	26.53	25.27	25.6767	42.69	36.46	39.1	39.4167	0.651416	-0.618348	0.00177304	0.0122158	1.91308
3929	ptsP CDS	KGB56_20095	22.7	37.38	28.6	29.56	23.56	22.32	18	21.2933	0.720343	-0.473244	0.145778	0.225765	0.646343	22.7	37.38	28.6	29.56	26.52	15.85	13.38	18.5833	0.628665	-0.669637	0.134787	0.175016	0.756923	22.49	26.95	23.11	24.1833	22.7	37.38	28.6	29.56	0.81811	-0.289633	0.296966	0.417085	0.379776
3930	aspartate kinase CDS	KGB56_20100	18.85	27.03	22.99	22.9567	11.4	9.85	9.85	10.3667	0.451575	-1.14696	0.00647904	0.0251033	1.60027	18.85	27.03	22.99	22.9567	19.82	12.95	9.83	14.2	0.618557	-0.693022	0.0814072	0.114705	0.940417	13.24	12.72	16.01	13.99	18.85	27.03	22.99	22.9567	0.609409	-0.714517	0.0252309	0.0684157	1.16484
3931	ubiG CDS	KGB56_20105	82.87	112.64	129.13	108.213	56.93	53.13	51.6	53.8867	0.497967	-1.00588	0.0163166	0.0463249	1.33419	82.87	112.64	129.13	108.213	43.64	41.65	24.04	36.4433	0.336773	-1.57015	0.00854383	0.0200907	1.69701	74.47	83.9	71.81	76.7267	82.87	112.64	129.13	108.213	0.709032	-0.496078	0.0881195	0.168257	0.774027
3932	alpha/beta hydrolase CDS	KGB56_20110	132.16	189.94	174.21	165.437	30.47	26	31.65	29.3733	0.17755	-2.4937	0.00142249	0.00950472	2.02206	132.16	189.94	174.21	165.437	24	17.72	13.78	18.5	0.111825	-3.16068	0.00110142	0.00492072	2.30797	44.4	51.05	52.03	49.16	132.16	189.94	174.21	165.437	0.297153	-1.75072	0.00261422	0.0157446	1.80287
3933	phasin family protein CDS	KGB56_20115	1557.63	2135.52	1876.18	1856.44	2007.13	1900.57	1521.91	1809.87	0.974913	-0.0366552	0.844578	0.880722	0.0551611	1557.63	2135.52	1876.18	1856.44	230	137.31	138.98	168.763	0.0909068	-3.45947	0.000576691	0.00320102	2.49471	2281.56	2396.37	2578.76	2418.9	1557.63	2135.52	1876.18	1856.44	1.30297	0.381808	0.0403864	0.0959878	1.01778
3934	DUF1178 family protein CDS	KGB56_20120	31.9	61.1	63.63	52.21	27.46	25.69	27.76	26.97	0.516568	-0.952971	0.0686441	0.126875	0.896625	31.9	61.1	63.63	52.21	17.06	16.46	7.33	13.6167	0.260806	-1.93895	0.0223282	0.0413537	1.38349	28.08	36.17	40.95	35.0667	31.9	61.1	63.63	52.21	0.671647	-0.574226	0.189314	0.295702	0.529145
3935	carbon-nitrogen hydrolase family protein CDS	KGB56_20125	43.23	50.43	57.82	50.4933	34.69	26.86	44.05	35.2	0.697122	-0.520517	0.0787015	0.140991	0.850809	43.23	50.43	57.82	50.4933	37.28	27.42	22.18	28.96	0.573541	-0.802031	0.0243576	0.0442805	1.35379	52.89	46.71	43.53	47.71	43.23	50.43	57.82	50.4933	0.944877	-0.0818012	0.609428	0.704676	0.15201
3936	grxC CDS	KGB56_20130	24.91	43.27	41.69	36.6233	34.02	26.67	35.45	32.0467	0.875034	-0.192589	0.518586	0.605302	0.218028	24.91	43.27	41.69	36.6233	34.8	23.75	16.19	24.9133	0.680258	-0.555845	0.216246	0.260931	0.583474	38.93	39.36	41.07	39.7867	24.91	43.27	41.69	36.6233	1.08637	0.119522	0.620885	0.713884	0.146372
3937	ComF family protein CDS	KGB56_20135	39.91	38.33	43.02	40.42	82.62	73.39	77.16	77.7233	1.92289	0.943278	0.000244552	0.00331983	2.47888	39.91	38.33	43.02	40.42	4.98	5.06	3.97	4.67	0.115537	-3.11357	1.48e-05	0.000424022	3.37261	91.73	91.54	104.15	95.8067	39.91	38.33	43.02	40.42	2.37028	1.24506	0.000227937	0.00316136	2.50013
3938	methyltransferase domain-containing protein CDS	KGB56_20140	38.49	42.58	42.13	41.0667	7.77	10.22	10.49	9.49333	0.231169	-2.11298	3.49e-05	0.000992608	3.00322	38.49	42.58	42.13	41.0667	23.33	20.86	19.12	21.1033	0.51388	-0.960497	0.000359955	0.00236937	2.62537	12.18	11.47	10.46	11.37	38.49	42.58	42.13	41.0667	0.276867	-1.85274	2.82e-05	0.000992107	3.00344
3939	Flp family type IVb pilin CDS	KGB56_20145	477.25	443.85	352.14	424.413	132.97	87.05	133.02	117.68	0.277277	-1.8506	0.00161664	0.0104472	1.981	477.25	443.85	352.14	424.413	313.93	296.83	273.43	294.73	0.694441	-0.526076	0.0297022	0.0514606	1.28852	120.26	109.77	66.88	98.97	477.25	443.85	352.14	424.413	0.233192	-2.10041	0.00133997	0.0100821	1.99645
3940	mutT CDS	KGB56_20150	240.46	245.23	215.23	233.64	112.26	63.22	99.94	91.8067	0.392941	-1.34762	0.00123907	0.00866712	2.06213	240.46	245.23	215.23	233.64	176.21	155.95	143.33	158.497	0.67838	-0.559835	0.00490639	0.0134344	1.87178	82.43	113.05	83.89	93.1233	240.46	245.23	215.23	233.64	0.398576	-1.32707	0.000500964	0.00543086	2.26513
3941	GNAT family N-acetyltransferase CDS	KGB56_20155	10.81	15.64	15.02	13.8233	7.24	6.23	11.85	8.44	0.610562	-0.711791	0.079407	0.14188	0.848078	10.81	15.64	15.02	13.8233	10.41	9.14	8.35	9.3	0.672775	-0.571803	0.0502109	0.07702	1.1134	9.85	3.26	7.14	6.75	10.81	15.64	15.02	13.8233	0.488305	-1.03415	0.0442258	0.102409	0.98966
3942	argJ CDS	KGB56_20160	19.12	26.04	37.36	27.5067	12.15	12.85	9.13	11.3767	0.413597	-1.2737	0.0412876	0.0882219	1.05442	19.12	26.04	37.36	27.5067	15.5	14.05	9.23	12.9267	0.469947	-1.08943	0.0611143	0.0905801	1.04297	14.14	8.36	12.71	11.7367	19.12	26.04	37.36	27.5067	0.426684	-1.22876	0.0478517	0.107981	0.966651
3943	peptidylprolyl isomerase CDS	KGB56_20165	95.87	151.12	150.22	132.403	11.92	14.71	12.59	13.0733	0.0987387	-3.34024	0.00284897	0.0147935	1.82993	95.87	151.12	150.22	132.403	37.33	30.17	15.51	27.67	0.208983	-2.25854	0.00565983	0.0149429	1.82557	16.61	15.3	16.19	16.0333	95.87	151.12	150.22	132.403	0.121095	-3.04579	0.00311726	0.0176974	1.75209
3944	secA CDS	KGB56_20170	54.54	68.46	62.23	61.7433	34.8	37.78	38.33	36.97	0.598769	-0.739928	0.00403445	0.0182978	1.7376	54.54	68.46	62.23	61.7433	32.68	24.31	18.24	25.0767	0.406144	-1.29994	0.00321904	0.0101107	1.99522	32.05	29.19	29.44	30.2267	54.54	68.46	62.23	61.7433	0.489554	-1.03046	0.00158109	0.0112694	1.9481
3945	class I SAM-dependent methyltransferase CDS	KGB56_20175	66.21	56.11	73.76	65.36	46.79	82.17	60.42	63.1267	0.96583	-0.0501584	0.8555	0.889813	0.0507012	66.21	56.11	73.76	65.36	3.11	1.53	1.71	2.11667	0.0323847	-4.94854	0.000250099	0.00189869	2.72155	50.38	78.59	68.21	65.7267	66.21	56.11	73.76	65.36	1.00561	0.00807084	0.971644	0.980877	0.00838547
3946	helix-turn-helix transcriptional regulator CDS	KGB56_20180	22.69	21.97	29.53	24.73	33.74	25.64	23.26	27.5467	1.1139	0.155616	0.518486	0.605302	0.218028	22.69	21.97	29.53	24.73	8.55	7.03	7.29	7.62333	0.308263	-1.69777	0.00222754	0.00784141	2.10561	30.17	54.87	46.8	43.9467	22.69	21.97	29.53	24.73	1.77706	0.829492	0.0661546	0.135996	0.866474
3947	GyrI-like domain-containing protein CDS	KGB56_20185	121.99	102.7	115.28	113.323	88.83	73.41	97.43	86.5567	0.763803	-0.388728	0.0412304	0.0881352	1.05485	121.99	102.7	115.28	113.323	19.57	15.29	13.03	15.9633	0.140865	-2.82761	8.28e-05	0.00101754	2.99245	98.15	118.02	114.63	110.267	121.99	102.7	115.28	113.323	0.973027	-0.0394482	0.73268	0.807971	0.0926041
3948	SH3 domain-containing protein CDS	KGB56_20190	520.23	570.2	516.52	535.65	5.39	9.66	11.38	8.81	0.0164473	-5.926	7.09e-06	0.00054556	3.26316	520.23	570.2	516.52	535.65	3.6	2.86	3.02	3.16	0.00589938	-7.40522	6.65e-06	0.000318374	3.49706	7.52	11.29	5.62	8.14333	520.23	570.2	516.52	535.65	0.0152027	-6.03953	7.03e-06	0.000564224	3.24855
3949	L,D-transpeptidase CDS	KGB56_20195	78.4	86.71	93.36	86.1567	70.94	87.07	73.84	77.2833	0.897009	-0.156805	0.249129	0.342577	0.465242	78.4	86.71	93.36	86.1567	25.77	28	18.83	24.2	0.280884	-1.83196	0.000270242	0.00197679	2.70404	89.56	78.79	88.69	85.68	78.4	86.71	93.36	86.1567	0.994467	-0.00800395	0.935533	0.956051	0.019519
3950	alpha/beta fold hydrolase CDS	KGB56_20200	93.36	139.2	127.41	119.99	147.46	110.77	133.51	130.58	1.08826	0.12202	0.575909	0.656628	0.182681	93.36	139.2	127.41	119.99	115.29	86.14	83.33	94.92	0.791066	-0.33813	0.217055	0.261807	0.582019	154.48	159.25	150.46	154.73	93.36	139.2	127.41	119.99	1.28952	0.366839	0.0677959	0.138712	0.857886
3951	FAD-dependent oxidoreductase CDS	KGB56_20205	10.17	15.74	16.75	14.22	9.24	12.27	14.2	11.9033	0.837084	-0.256556	0.407211	0.501997	0.299299	10.17	15.74	16.75	14.22	14.03	12.92	9.36	12.1033	0.851149	-0.232517	0.442144	0.486066	0.313305	12.87	13.8	13.7	13.4567	10.17	15.74	16.75	14.22	0.94632	-0.0796004	0.730627	0.806376	0.0934622
3952	HAMP domain-containing protein CDS	KGB56_20210	24.56	33.57	43.54	33.89	20.57	11.82	22.03	18.14	0.535261	-0.901685	0.0679327	0.125954	0.899788	24.56	33.57	43.54	33.89	79.19	69.06	57.85	68.7	2.02715	1.01945	0.0134725	0.0279663	1.55337	27.66	22.3	17.95	22.6367	24.56	33.57	43.54	33.89	0.667945	-0.582198	0.141689	0.238861	0.621855
3953	DMT family transporter CDS	KGB56_20215	7.88	17.18	12.36	12.4733	7.26	7.2	9.94	8.13333	0.652058	-0.616928	0.200324	0.288452	0.539926	7.88	17.18	12.36	12.4733	7.17	6.3	4.09	5.85333	0.469268	-1.09152	0.0799818	0.112972	0.947028	9.41	7.98	7.62	8.33667	7.88	17.18	12.36	12.4733	0.668359	-0.581305	0.205669	0.315391	0.501151
3954	YihY/virulence factor BrkB family protein CDS	KGB56_20220	86.36	101.28	88.12	91.92	32.71	31.88	34.92	33.17	0.360857	-1.4705	0.000254634	0.00337311	2.47197	86.36	101.28	88.12	91.92	32.29	26.09	18.43	25.6033	0.278539	-1.84405	0.000428221	0.00263277	2.57959	33.69	30.43	42.47	35.53	86.36	101.28	88.12	91.92	0.386532	-1.37134	0.000679745	0.00655319	2.18355
3955	acyl-CoA/acyl-ACP dehydrogenase CDS	KGB56_20225	39.7	53.88	52.34	48.64	18.3	17.59	20.04	18.6433	0.383292	-1.38348	0.00274337	0.0145575	1.83691	39.7	53.88	52.34	48.64	15.25	11.21	8.22	11.56	0.237664	-2.073	0.0016758	0.00647878	2.18851	28.17	20.08	18.11	22.12	39.7	53.88	52.34	48.64	0.45477	-1.13679	0.0082188	0.0324793	1.48839
3956	DUF1992 domain-containing protein CDS	KGB56_20230	425.29	652.01	485.15	520.817	1230.13	743.67	1158.55	1044.12	2.00477	1.00344	0.034509	0.0774776	1.11082	425.29	652.01	485.15	520.817	1282.22	1172.69	1017.1	1157.34	2.22216	1.15196	0.00342845	0.0104908	1.97919	1103.35	1169.3	1028.95	1100.53	425.29	652.01	485.15	520.817	2.11309	1.07936	0.00183815	0.0125023	1.90301
3957	hypothetical protein CDS	KGB56_20235	730.13	957.45	911.47	866.35	666.12	490.09	791.26	649.157	0.749301	-0.416383	0.1234	0.198697	0.701809	730.13	957.45	911.47	866.35	323.23	153.32	138.2	204.917	0.236529	-2.07991	0.00192598	0.00709486	2.14906	1032.21	1334.21	1125.72	1164.05	730.13	957.45	911.47	866.35	1.34362	0.426127	0.0579995	0.123248	0.90922
3958	thpR CDS	KGB56_20240	482.28	723.16	489.34	564.927	665.12	630.54	701.03	665.563	1.17814	0.236512	0.28558	0.381156	0.418897	482.28	723.16	489.34	564.927	168.36	129.8	128.57	142.243	0.251791	-1.9897	0.00621441	0.0160092	1.79563	597.79	732.28	832.25	720.773	482.28	723.16	489.34	564.927	1.27587	0.351482	0.209412	0.320115	0.494694
3959	aldo/keto reductase CDS	KGB56_20245	11.36	12.86	10.27	11.4967	14.13	12.61	9.68	12.14	1.05596	0.0785528	0.691307	0.758253	0.120186	11.36	12.86	10.27	11.4967	9.58	6.95	5.7	7.41	0.644535	-0.63367	0.0404347	0.0650482	1.18676	12.42	9.56	12.59	11.5233	11.36	12.86	10.27	11.4967	1.00232	0.00334247	0.983831	0.988296	0.00511277
3960	arylesterase CDS	KGB56_20250	34.45	41.13	42.04	39.2067	37.23	33.6	28.82	33.2167	0.84722	-0.239192	0.154208	0.235321	0.62834	34.45	41.13	42.04	39.2067	29.04	25.39	19.6	24.6767	0.6294	-0.667951	0.0163007	0.0325157	1.48791	25.06	26.46	32.25	27.9233	34.45	41.13	42.04	39.2067	0.712209	-0.489628	0.025566	0.0689374	1.16155
3961	ABC transporter ATP-binding protein CDS	KGB56_20255	26.02	29.21	42.33	32.52	16.74	10.96	24.18	17.2933	0.531775	-0.911111	0.0726625	0.132686	0.877175	26.02	29.21	42.33	32.52	20.15	17.27	12.92	16.78	0.51599	-0.954585	0.0438229	0.0691935	1.15993	24.1	19.95	24.77	22.94	26.02	29.21	42.33	32.52	0.705412	-0.503462	0.139992	0.236751	0.625708
3962	ABC transporter permease CDS	KGB56_20260	34.13	29.8	35.08	33.0033	34.71	33.79	33.61	34.0367	1.03131	0.044478	0.567415	0.648614	0.188014	34.13	29.8	35.08	33.0033	22.23	14.64	14.63	17.1667	0.520149	-0.943002	0.00623616	0.0160419	1.79474	30.78	31.29	38.47	33.5133	34.13	29.8	35.08	33.0033	1.01545	0.0221234	0.871878	0.913135	0.0394652
3963	Bax inhibitor-1/YccA family protein CDS	KGB56_20265	3966.69	2460.53	3494.83	3307.35	1536.09	1502.25	1364.41	1467.58	0.443734	-1.17223	0.0147584	0.0433462	1.36305	3966.69	2460.53	3494.83	3307.35	996.16	921.58	755.97	891.237	0.269472	-1.8918	0.00582964	0.0152999	1.81531	1636.99	1555.4	1585.49	1592.63	3966.69	2460.53	3494.83	3307.35	0.481542	-1.05427	0.0183075	0.0557974	1.25339
3964	hypothetical protein CDS	KGB56_20270	25.86	38.39	45.95	36.7333	25.25	26.67	37.44	29.7867	0.810889	-0.302423	0.37776	0.472935	0.325199	25.86	38.39	45.95	36.7333	22.01	16.38	18.48	18.9567	0.516062	-0.954385	0.0431683	0.0684303	1.16475	34.6	28.35	32.88	31.9433	25.86	38.39	45.95	36.7333	0.869601	-0.201575	0.479415	0.592658	0.227196
3965	SocA family protein CDS	KGB56_20275	214.2	344.12	342.85	300.39	355.48	276.59	456.66	362.91	1.20813	0.272775	0.407549	0.50211	0.299201	214.2	344.12	342.85	300.39	138.73	105.99	89.29	111.337	0.37064	-1.43191	0.0141782	0.0291459	1.53542	623.25	830.08	724.39	725.907	214.2	344.12	342.85	300.39	2.41655	1.27295	0.00445487	0.0219724	1.65812
3966	hypothetical protein CDS	KGB56_20280	82.85	125.02	117.22	108.363	92.93	67.94	103.33	88.0667	0.812698	-0.299209	0.290453	0.385915	0.413508	82.85	125.02	117.22	108.363	38.45	28.42	22.44	29.77	0.274724	-1.86395	0.00465943	0.0129722	1.88699	129.9	202.58	169.37	167.283	82.85	125.02	117.22	108.363	1.54373	0.626417	0.0753818	0.149456	0.825486
3967	HlyD family secretion protein CDS	KGB56_20285	57.99	58.13	54.49	56.87	18.02	19.27	16.54	17.9433	0.315515	-1.66422	1.08e-05	0.000615783	3.21057	57.99	58.13	54.49	56.87	8.32	6.25	6.41	6.99333	0.122971	-3.02362	3.34e-06	0.000246339	3.60847	13.29	12.44	15.18	13.6367	57.99	58.13	54.49	56.87	0.239787	-2.06018	7.33e-06	0.000564224	3.24855
3968	hypothetical protein CDS	KGB56_20290	77.35	84.9	80.45	80.9	6.36	8.82	4.61	6.59667	0.081541	-3.61633	7.73e-06	0.000573708	3.24131	77.35	84.9	80.45	80.9	2.12	2.9	2.45	2.49	0.0307787	-5.02192	3.72e-06	0.000246339	3.60847	7.21	7.38	3.8	6.13	77.35	84.9	80.45	80.9	0.0757726	-3.72218	7.23e-06	0.000564224	3.24855
3969	hypothetical protein CDS	KGB56_20295	138.74	159.69	127.25	141.893	13.39	10.67	13.23	12.43	0.087601	-3.51291	0.00017049	0.00265585	2.5758	138.74	159.69	127.25	141.893	15.11	8.35	5.84	9.76667	0.068831	-3.8608	0.000181639	0.00156491	2.80551	13	12.24	19.22	14.82	138.74	159.69	127.25	141.893	0.104445	-3.25919	0.000200062	0.0029485	2.5304
3970	GAF domain-containing protein CDS	KGB56_20300	13.92	18.46	22.31	18.23	20.17	17.88	25.8	21.2833	1.16749	0.22341	0.417271	0.511196	0.291413	13.92	18.46	22.31	18.23	25.75	16.81	11.66	18.0733	0.991406	-0.0124519	0.97541	0.980022	0.00876411	19.2	23.15	19.69	20.68	13.92	18.46	22.31	18.23	1.13439	0.181922	0.419406	0.538007	0.269212
3971	helix-turn-helix transcriptional regulator CDS	KGB56_20305	51.59	60.87	58.85	57.1033	88.46	68.72	80.88	79.3533	1.38964	0.474716	0.0254649	0.0626829	1.20285	51.59	60.87	58.85	57.1033	44.35	30.4	25.23	33.3267	0.58362	-0.776898	0.0202252	0.0383564	1.41616	80.43	70.7	73.41	74.8467	51.59	60.87	58.85	57.1033	1.31072	0.390363	0.0117935	0.041161	1.38551
3972	permease CDS	KGB56_20310	4.79	4.53	4.45	4.59	7.4	4.37	5.82	5.86333	1.27741	0.353227	0.221865	0.311538	0.50649	4.79	4.53	4.45	4.59	3.36	2.89	2.05	2.76667	0.60276	-0.730345	0.0100563	0.0227219	1.64355	4.63	5.86	6.94	5.81	4.79	4.53	4.45	4.59	1.2658	0.340044	0.145053	0.242838	0.614684
3973	recQ CDS	KGB56_20315	8.63	13.23	14.19	12.0167	12.5	11.92	7.2	10.54	0.877115	-0.189162	0.571688	0.652655	0.185316	8.63	13.23	14.19	12.0167	9.67	7.03	6.76	7.82	0.650763	-0.619796	0.0978518	0.133786	0.873591	11.04	9.01	8.04	9.36333	8.63	13.23	14.19	12.0167	0.779196	-0.359943	0.241209	0.357008	0.447322
3974	DM13 domain-containing protein CDS	KGB56_20320	31.44	31.1	32.69	31.7433	18.3	16.65	16.15	17.0333	0.536596	-0.898093	5.4e-05	0.00130407	2.8847	31.44	31.1	32.69	31.7433	18.73	13.56	12.03	14.7733	0.4654	-1.10346	0.00123729	0.00529851	2.27585	21.69	29.3	27.56	26.1833	31.44	31.1	32.69	31.7433	0.824845	-0.277805	0.077358	0.152761	0.815989
3975	group 1 truncated hemoglobin CDS	KGB56_20325	5.14	3.5	3.45	4.03	2.78	1.3	3.71	2.59667	0.644334	-0.634119	0.184442	0.269876	0.568836	5.14	3.5	3.45	4.03	1.63	3.38	1.04	2.01667	0.500414	-0.998807	0.0878112	0.122204	0.912914	6.41	3.52	2.25	4.06	5.14	3.5	3.45	4.03	1.00744	0.0106999	0.983339	0.987988	0.00524818
3976	CPBP family intramembrane metalloprotease CDS	KGB56_20330	31.07	47.35	51.02	43.1467	29.19	23.31	36.71	29.7367	0.6892	-0.537006	0.138212	0.216829	0.663884	31.07	47.35	51.02	43.1467	39.95	22.78	20.2	27.6433	0.640683	-0.642318	0.149976	0.191416	0.718022	39.78	59.23	44.91	47.9733	31.07	47.35	51.02	43.1467	1.11187	0.152984	0.598554	0.695712	0.157571
3977	MFS transporter CDS	KGB56_20335	111.17	112.99	112.45	112.203	7.13	4.75	9.74	7.20667	0.0642286	-3.96064	2.76e-07	0.000152608	3.81642	111.17	112.99	112.45	112.203	4.54	3.34	2.89	3.59	0.0319955	-4.96599	1.23e-08	1.3e-05	4.88456	5.15	8.87	7.55	7.19	111.17	112.99	112.45	112.203	0.0640801	-3.96398	1.08e-07	8.16e-05	4.08838
3978	cystathionine gamma-lyase CDS	KGB56_20340	92.77	92.29	102.12	95.7267	82.36	69.14	88.83	80.11	0.836862	-0.256939	0.0777172	0.139518	0.85537	92.77	92.29	102.12	95.7267	58.1	43.47	42.08	47.8833	0.500209	-0.999397	0.00137563	0.00574574	2.24065	87.99	95.64	84.52	89.3833	92.77	92.29	102.12	95.7267	0.933735	-0.098915	0.238764	0.35408	0.450899
3979	MFS transporter CDS	KGB56_20345	61.53	79.82	71.51	70.9533	63.3	44.19	45.7	51.0633	0.719675	-0.474583	0.0699809	0.128718	0.890359	61.53	79.82	71.51	70.9533	27.55	16.05	16.7	20.1	0.283285	-1.81967	0.00141614	0.00585179	2.23271	57.37	50.33	64.61	57.4367	61.53	79.82	71.51	70.9533	0.809499	-0.304898	0.114004	0.203347	0.691761
3980	DUF2794 domain-containing protein CDS	KGB56_20350	565.17	622.86	549.54	579.19	1018.99	851.06	703.71	857.92	1.48124	0.566806	0.0410399	0.0878044	1.05648	565.17	622.86	549.54	579.19	291.21	211.33	189.2	230.58	0.398108	-1.32877	0.00079751	0.00402697	2.39502	708.35	609.35	672.81	663.503	565.17	622.86	549.54	579.19	1.14557	0.196067	0.0822925	0.159948	0.796021
3981	hypothetical protein CDS	KGB56_20355	71.08	71.86	69.78	70.9067	47.38	44	62.13	51.17	0.721653	-0.470623	0.0243413	0.0607904	1.21617	71.08	71.86	69.78	70.9067	14.81	13.37	18.08	15.42	0.217469	-2.20112	3.36e-06	0.000246339	3.60847	37.58	59.26	37.52	44.7867	71.08	71.86	69.78	70.9067	0.631628	-0.662852	0.0228237	0.0640349	1.19358
3982	ppa CDS	KGB56_20360	75.67	114.78	127.73	106.06	41.67	45.29	58.09	48.35	0.455874	-1.13329	0.0245773	0.0611783	1.2134	75.67	114.78	127.73	106.06	51.89	49.74	35.85	45.8267	0.432082	-1.21062	0.0214895	0.0400534	1.39736	61.24	70.45	63.27	64.9867	75.67	114.78	127.73	106.06	0.612735	-0.706665	0.0610722	0.127975	0.892876
3983	disulfide bond formation protein B CDS	KGB56_20365	32.76	35.95	26.27	31.66	33.24	42.43	18.44	31.37	0.99084	-0.0132757	0.971186	0.978154	0.00959278	32.76	35.95	26.27	31.66	29.49	20.35	13.55	21.13	0.667404	-0.583368	0.124261	0.163835	0.785592	35.39	20.29	31.91	29.1967	32.76	35.95	26.27	31.66	0.922194	-0.116858	0.670857	0.754999	0.122054
3984	DedA family protein CDS	KGB56_20370	22.71	49.96	47.91	40.1933	21.8	15.75	29.17	22.24	0.553326	-0.853799	0.134277	0.212411	0.672822	22.71	49.96	47.91	40.1933	38.55	27.98	15.84	27.4567	0.683115	-0.5498	0.309266	0.355281	0.449428	27.75	45.99	37.93	37.2233	22.71	49.96	47.91	40.1933	0.926107	-0.110749	0.785963	0.846348	0.072451
3985	type II toxin-antitoxin system RelE/ParE family toxin CDS	KGB56_20380	402.84	434.42	389.27	408.843	297.53	213.78	331.29	280.867	0.686979	-0.541663	0.0267429	0.0649931	1.18713	402.84	434.42	389.27	408.843	44.81	31.79	35.41	37.3367	0.0913227	-3.45288	1.17e-05	0.000397125	3.40107	307.99	425.07	390.22	374.427	402.84	434.42	389.27	408.843	0.915819	-0.126865	0.407192	0.52615	0.27889
3986	helix-turn-helix transcriptional regulator CDS	KGB56_20385	958.92	1100.66	974.98	1011.52	824.06	672.96	707.15	734.723	0.726356	-0.461252	0.012423	0.0383667	1.41605	958.92	1100.66	974.98	1011.52	83.69	65.91	74.58	74.7267	0.0738756	-3.75876	3.17e-05	0.000611062	3.21391	635.94	576.4	662.83	625.057	958.92	1100.66	974.98	1011.52	0.617938	-0.694466	0.0016968	0.0118441	1.9265
3987	site-specific tyrosine recombinase XerD CDS	KGB56_20390	178.55	239.35	191.36	203.087	135.79	153.44	128.78	139.337	0.686095	-0.543521	0.0328214	0.0749909	1.12499	178.55	239.35	191.36	203.087	64.94	44	42.76	50.5667	0.248991	-2.00584	0.00154439	0.0061544	2.21081	126.73	118.17	127.2	124.033	178.55	239.35	191.36	203.087	0.610741	-0.711368	0.0134853	0.0449818	1.34696
3988	hypothetical protein CDS	KGB56_20395	142	182.63	155.68	160.103	163.78	92.49	172.13	142.8	0.891924	-0.165007	0.569342	0.650536	0.186728	142	182.63	155.68	160.103	89.8	62.41	60.27	70.8267	0.442381	-1.17664	0.00425719	0.0121778	1.91443	158.58	199.21	194.43	184.073	142	182.63	155.68	160.103	1.14972	0.201277	0.243011	0.358376	0.445661
3989	shikimate kinase CDS	KGB56_20400	41.14	61.64	52.87	51.8833	45.03	27.91	37.98	36.9733	0.712624	-0.488786	0.126424	0.202401	0.693787	41.14	61.64	52.87	51.8833	29.89	26.14	18.8	24.9433	0.480758	-1.05662	0.0164332	0.0327309	1.48504	47.32	57.27	49.25	51.28	41.14	61.64	52.87	51.8833	0.988371	-0.0168749	0.932317	0.954683	0.0201406
3990	aroB CDS	KGB56_20405	24.96	28.34	29.07	27.4567	18.7	21.9	15.35	18.65	0.679252	-0.557981	0.0179941	0.0492408	1.30768	24.96	28.34	29.07	27.4567	21.77	15.75	13.25	16.9233	0.616365	-0.698143	0.0203855	0.0385372	1.41412	21.98	22.95	26.03	23.6533	24.96	28.34	29.07	27.4567	0.861479	-0.215113	0.0966192	0.180401	0.743761
3991	HlyC/CorC family transporter CDS	KGB56_20410	44.05	41.03	49.76	44.9467	18.33	19.77	9.31	15.8033	0.351602	-1.50799	0.00217613	0.0125375	1.90179	44.05	41.03	49.76	44.9467	20.68	11.15	11.31	14.38	0.319935	-1.64415	0.0016653	0.00646494	2.18944	24.69	22.69	22.96	23.4467	44.05	41.03	49.76	44.9467	0.521655	-0.938831	0.00122858	0.00955478	2.01978
3992	BolA family transcriptional regulator CDS	KGB56_20415	97.59	89.31	100.92	95.94	49.94	64.99	77.54	64.1567	0.668717	-0.580533	0.0216521	0.056078	1.25121	97.59	89.31	100.92	95.94	65.03	39.98	36.61	47.2067	0.492044	-1.02314	0.00711469	0.0176934	1.75219	58.7	41.06	62.97	54.2433	97.59	89.31	100.92	95.94	0.565388	-0.822687	0.00522947	0.0243675	1.61319
3993	DnaJ domain-containing protein CDS	KGB56_20420	46.55	45.55	42.83	44.9767	23.14	22.68	27.69	24.5033	0.544801	-0.876199	0.000462725	0.00491599	2.30839	46.55	45.55	42.83	44.9767	34.43	25.71	21.26	27.1333	0.603276	-0.72911	0.0113887	0.0248777	1.60419	34.5	30.59	25.58	30.2233	46.55	45.55	42.83	44.9767	0.671978	-0.573514	0.00630081	0.0276154	1.55885
3994	cobS CDS	KGB56_20425	55.64	49.33	53.38	52.7833	21.47	28.78	27.6	25.95	0.491632	-1.02435	0.000781356	0.00645499	2.1901	55.64	49.33	53.38	52.7833	51.62	36.45	34.1	40.7233	0.771519	-0.374227	0.105777	0.142902	0.844962	37.99	40.63	35.4	38.0067	55.64	49.33	53.38	52.7833	0.720051	-0.47383	0.00344871	0.0189447	1.72251
3995	cobT CDS	KGB56_20430	14.2	18.69	14.61	15.8333	17.19	16.68	12	15.29	0.965684	-0.0503766	0.816008	0.857664	0.0666826	14.2	18.69	14.61	15.8333	21.42	18.21	15.33	18.32	1.15705	0.210454	0.334642	0.380728	0.419385	17.1	12.2	13.15	14.15	14.2	18.69	14.61	15.8333	0.893684	-0.162163	0.462705	0.577919	0.238133
3996	esterase-like activity of phytase family protein CDS	KGB56_20435	7.07	8.54	7.03	7.54667	11.07	11.77	13.29	12.0433	1.59585	0.674323	0.00544018	0.0222637	1.6524	7.07	8.54	7.03	7.54667	7.12	5.14	5.5	5.92	0.784452	-0.350242	0.107247	0.144556	0.839963	8.83	8.83	10.09	9.25	7.07	8.54	7.03	7.54667	1.22571	0.293614	0.0589037	0.12466	0.904273
3997	VUT family protein CDS	KGB56_20440	46.37	72.73	71.54	63.5467	20.42	35.29	31.8	29.17	0.459033	-1.12333	0.0239045	0.0601234	1.22096	46.37	72.73	71.54	63.5467	47.76	37.2	18.95	34.6367	0.545059	-0.875516	0.0740802	0.105812	0.975466	27.48	19.66	24.05	23.73	46.37	72.73	71.54	63.5467	0.373426	-1.4211	0.010992	0.0390303	1.4086
3998	rpmB CDS	KGB56_20445	71.17	259.44	130.79	153.8	47.4	115.01	77.14	79.85	0.519181	-0.945691	0.277614	0.372866	0.428447	71.17	259.44	130.79	153.8	148.26	117.36	58.18	107.933	0.701777	-0.510915	0.497355	0.541161	0.266673	61.85	79.49	87.28	76.2067	71.17	259.44	130.79	153.8	0.495492	-1.01307	0.23854	0.353847	0.451184
3999	DUF3108 domain-containing protein CDS	KGB56_20450	339.84	424.79	467.25	410.627	157.29	114.18	155.14	142.203	0.346308	-1.52987	0.00256578	0.0139789	1.85453	339.84	424.79	467.25	410.627	157.22	133.15	83.58	124.65	0.30356	-1.71994	0.0027183	0.00897426	2.047	239.08	240.37	202.31	227.253	339.84	424.79	467.25	410.627	0.553431	-0.853526	0.00969903	0.0361807	1.44152
4000	acetyl-CoA carboxylase carboxyltransferase subunit alpha CDS	KGB56_20455	133.08	172.61	221.13	175.607	56.52	58.86	61.06	58.8133	0.334915	-1.57813	0.0101765	0.0336597	1.47289	133.08	172.61	221.13	175.607	81.06	77.96	46.16	68.3933	0.389469	-1.36042	0.0181943	0.0355314	1.44939	78.1	78.38	76.05	77.51	133.08	172.61	221.13	175.607	0.441384	-1.17989	0.0182859	0.0557924	1.25343
4001	transcriptional regulator CDS	KGB56_20460	471.37	491.06	544.59	502.34	397.85	300.53	329.88	342.753	0.682313	-0.551493	0.0115966	0.036688	1.43548	471.37	491.06	544.59	502.34	230.43	167.91	148.62	182.32	0.362941	-1.46219	0.000632012	0.0034177	2.46627	473.42	448.46	412.44	444.773	471.37	491.06	544.59	502.34	0.885403	-0.175594	0.110223	0.198653	0.701904
4002	FkbM family methyltransferase CDS	KGB56_20465	391.4	404.82	306.48	367.567	17.91	16.29	22.32	18.84	0.051256	-4.28614	0.000348655	0.00411473	2.38566	391.4	404.82	306.48	367.567	12.35	11.8	8.03	10.7267	0.0291829	-5.09873	0.000317819	0.00217607	2.66233	19.02	20.37	20.09	19.8267	391.4	404.82	306.48	367.567	0.0539403	-4.21249	0.000350308	0.00421004	2.37571
4003	DUF429 domain-containing protein CDS	KGB56_20470	27.2	27.75	28.45	27.8	7.01	2.89	4.07	4.65667	0.167506	-2.57772	5.46e-05	0.00130826	2.88331	27.2	27.75	28.45	27.8	5.41	4.43	4.43	4.75667	0.171103	-2.54706	1.2e-06	0.000167072	3.7771	7.25	6.19	3.7	5.71333	27.2	27.75	28.45	27.8	0.205516	-2.28268	3.8e-05	0.00114656	2.9406
4004	pdxY CDS	KGB56_20475	42.14	46.37	45.67	44.7267	36.11	30.16	38.04	34.77	0.777389	-0.363292	0.0212818	0.0556069	1.25487	42.14	46.37	45.67	44.7267	40.54	26.77	23.82	30.3767	0.679162	-0.558172	0.054134	0.0818793	1.08683	37.18	29.09	38.14	34.8033	42.14	46.37	45.67	44.7267	0.778134	-0.36191	0.0346548	0.0857436	1.0668
4005	ispG CDS	KGB56_20480	35.63	47.15	51.87	44.8833	33.73	27.24	29.73	30.2333	0.673598	-0.57004	0.0474412	0.0973802	1.01153	35.63	47.15	51.87	44.8833	41.97	38.39	31.05	37.1367	0.827404	-0.273335	0.25232	0.297916	0.525906	39.52	29.17	27.52	32.07	35.63	47.15	51.87	44.8833	0.714519	-0.484955	0.104101	0.191344	0.718185
4006	3-hydroxybutyrate dehydrogenase CDS	KGB56_20485	196.25	251.1	283.43	243.593	113.64	99.53	80.65	97.94	0.402064	-1.3145	0.00585121	0.0233416	1.63187	196.25	251.1	283.43	243.593	54.19	43.86	34.52	44.19	0.181409	-2.46268	0.00157014	0.00620581	2.2072	173.89	180.4	170.39	174.893	196.25	251.1	283.43	243.593	0.717973	-0.477999	0.0551037	0.119085	0.924143
4007	patatin-like phospholipase family protein CDS	KGB56_20490	207.93	219.13	244.48	223.847	125.31	128.66	101.59	118.52	0.52947	-0.91738	0.00156753	0.0102163	1.9907	207.93	219.13	244.48	223.847	45.77	30.15	28.69	34.87	0.155776	-2.68245	9.86e-05	0.00112179	2.95009	174.47	165.79	182.42	174.227	207.93	219.13	244.48	223.847	0.77833	-0.361545	0.0137573	0.0456743	1.34033
4008	L,D-transpeptidase CDS	KGB56_20495	302.05	268.96	377.78	316.263	140.05	145.02	137.11	140.727	0.444967	-1.16823	0.00555684	0.0226159	1.64559	302.05	268.96	377.78	316.263	11.83	6.08	7.88	8.59667	0.027182	-5.20121	0.000674376	0.00356801	2.44757	163.5	254.95	320.1	246.183	302.05	268.96	377.78	316.263	0.778413	-0.361393	0.276612	0.395554	0.402794
4009	MipA/OmpV family protein CDS	KGB56_20500	365.86	424.77	385	391.877	480.01	378.89	523.93	460.943	1.17625	0.23419	0.210154	0.299088	0.524201	365.86	424.77	385	391.877	294.25	195.45	153.17	214.29	0.54683	-0.870835	0.0171929	0.0340017	1.4685	520.7	558.82	506.93	528.817	365.86	424.77	385	391.877	1.34945	0.432368	0.00417323	0.0211378	1.67494
4010	L-serine ammonia-lyase CDS	KGB56_20505	22.72	31.13	30.82	28.2233	15.47	14.01	15.8	15.0933	0.534782	-0.902977	0.00947074	0.0324051	1.48939	22.72	31.13	30.82	28.2233	23.95	20.76	14	19.57	0.693398	-0.528245	0.097871	0.133786	0.873591	21.51	19.38	18.29	19.7267	22.72	31.13	30.82	28.2233	0.698949	-0.516741	0.0432935	0.100955	0.995873
4011	mnmD CDS	KGB56_20510	10.21	9.78	8.52	9.50333	8.11	2.74	9.1	6.65	0.699754	-0.515079	0.234427	0.326053	0.486711	10.21	9.78	8.52	9.50333	9.47	7.38	2.6	6.48333	0.682217	-0.551698	0.222979	0.268282	0.571408	6.3	4.39	7.38	6.02333	10.21	9.78	8.52	9.50333	0.633813	-0.657872	0.0262088	0.070456	1.15208
4012	FAD-binding oxidoreductase CDS	KGB56_20515	11.86	13.26	13.42	12.8467	9.17	7.44	5.98	7.53	0.586144	-0.770672	0.007083	0.0265338	1.5762	11.86	13.26	13.42	12.8467	8.18	6.26	5.66	6.7	0.521536	-0.939161	0.002477	0.0084183	2.07478	6.23	13.06	9.87	9.72	11.86	13.26	13.42	12.8467	0.756617	-0.402366	0.19912	0.307567	0.51206
4013	YggT family protein CDS	KGB56_20520	158.98	181.26	209.46	183.233	41.62	37.67	50.72	43.3367	0.236511	-2.08002	0.000756356	0.00631724	2.19947	158.98	181.26	209.46	183.233	67.85	69.58	48.01	61.8133	0.337348	-1.56769	0.00168009	0.00648121	2.18834	61	83.41	76.17	73.5267	158.98	181.26	209.46	183.233	0.401273	-1.31734	0.00238461	0.014676	1.83339
4014	DUF167 domain-containing protein CDS	KGB56_20525	33.9	46.36	50.62	43.6267	8.55	11.57	9.81	9.97667	0.228683	-2.12858	0.00271832	0.0144759	1.83935	33.9	46.36	50.62	43.6267	18.91	13.96	6.95	13.2733	0.304248	-1.71668	0.0076164	0.0185334	1.73205	14.1	12.51	10.42	12.3433	33.9	46.36	50.62	43.6267	0.282931	-1.82148	0.00365379	0.0194869	1.71026
4015	Trm112 family protein CDS	KGB56_20530	76.51	154.51	84.5	105.173	26.73	43.75	36.85	35.7767	0.340169	-1.55568	0.0515411	0.103238	0.986162	76.51	154.51	84.5	105.173	38.98	37.32	20.51	32.27	0.306827	-1.7045	0.0458148	0.0717689	1.14406	46.71	29.6	17.98	31.43	76.51	154.51	84.5	105.173	0.29884	-1.74255	0.047792	0.107918	0.966905
4016	LON peptidase substrate-binding domain-containing protein CDS	KGB56_20535	107.43	144.69	101.56	117.893	44.69	35.48	34.97	38.38	0.325549	-1.61906	0.00458461	0.0197996	1.70334	107.43	144.69	101.56	117.893	23.4	24.59	15.83	21.2733	0.180446	-2.47036	0.00217907	0.00775502	2.11042	38.14	40.77	31.33	36.7467	107.43	144.69	101.56	117.893	0.311694	-1.6818	0.00417423	0.0211378	1.67494
4017	trxA CDS	KGB56_20540	90.28	108.41	109.81	102.833	113.66	95.59	100.76	103.337	1.00489	0.00704426	0.954401	0.964753	0.0155839	90.28	108.41	109.81	102.833	71.72	55.05	49.1	58.6233	0.570081	-0.810761	0.00874819	0.0204625	1.68904	116.44	97.81	106.91	107.053	90.28	108.41	109.81	102.833	1.04104	0.0580217	0.636953	0.727569	0.138126
4018	prolyl-tRNA synthetase associated domain-containing protein CDS	KGB56_20545	14.58	24.78	20.73	20.03	28.96	19.09	21.33	23.1267	1.1546	0.207395	0.502731	0.592262	0.227486	14.58	24.78	20.73	20.03	17.97	14.31	9.91	14.0633	0.702113	-0.510224	0.188767	0.231738	0.635002	16.75	24.6	24.85	22.0667	14.58	24.78	20.73	20.03	1.10168	0.139706	0.636047	0.726911	0.138519
4019	cytochrome-c peroxidase CDS	KGB56_20550	903.74	692.07	712.61	769.473	626.79	704.68	726.25	685.907	0.891398	-0.165859	0.321083	0.416913	0.379954	903.74	692.07	712.61	769.473	327.7	287.9	425.75	347.117	0.451109	-1.14845	0.00586448	0.0153459	1.81401	460.84	496.68	563.46	506.993	903.74	692.07	712.61	769.473	0.658884	-0.601905	0.0236556	0.0655837	1.1832
4020	FAD-dependent monooxygenase CDS	KGB56_20565	176.02	239.94	146.42	187.46	18.02	13.69	19.53	17.08	0.0911128	-3.4562	0.00352131	0.0168212	1.77414	176.02	239.94	146.42	187.46	6.31	4.93	5.99	5.74333	0.0306376	-5.02855	0.00275528	0.00905137	2.04329	10.66	12.88	13.66	12.4	176.02	239.94	146.42	187.46	0.0661474	-3.91817	0.00316901	0.0178513	1.74833
4021	SEC-C domain-containing protein CDS	KGB56_20570	11.62	12.65	23.7	15.99	17.11	10.2	10.82	12.71	0.794872	-0.331206	0.502163	0.592118	0.227592	11.62	12.65	23.7	15.99	8.35	7.25	4.71	6.77	0.42339	-1.23994	0.0832101	0.116688	0.932976	13.74	9.55	8.46	10.5833	11.62	12.65	23.7	15.99	0.661872	-0.595376	0.266269	0.384981	0.414561
4022	hypothetical protein CDS	KGB56_20575	14.66	18.61	19.28	17.5167	16.33	13.33	21.13	16.93	0.966508	-0.0491463	0.838048	0.87557	0.0577091	14.66	18.61	19.28	17.5167	11.47	7.47	6.43	8.45667	0.482778	-1.05057	0.0126377	0.0266932	1.5736	17.62	20.09	16.74	18.15	14.66	18.61	19.28	17.5167	1.03616	0.0512413	0.736565	0.810908	0.0910282
4023	TfoX/Sxy family protein CDS	KGB56_20580	15.73	33.57	17.25	22.1833	24.35	15.37	11.61	17.11	0.7713	-0.374636	0.499892	0.589701	0.229368	15.73	33.57	17.25	22.1833	9.25	4.18	5.83	6.42	0.289406	-1.78883	0.0557615	0.0838632	1.07643	12.32	20.64	28.48	20.48	15.73	33.57	17.25	22.1833	0.923216	-0.11526	0.828654	0.879307	0.0558594
4024	oligosaccharide flippase family protein CDS	KGB56_20585	22.95	24.04	23.54	23.51	30.82	22.67	30.23	27.9067	1.18701	0.247335	0.171506	0.255193	0.593131	22.95	24.04	23.54	23.51	18.82	13.64	11.31	14.59	0.620587	-0.688295	0.0164112	0.0327239	1.48514	26.06	20.61	25.59	24.0867	22.95	24.04	23.54	23.51	1.02453	0.0349602	0.761146	0.827089	0.0824475
4025	GNAT family N-acetyltransferase CDS	KGB56_20590	14.44	19.03	13.82	15.7633	13.33	6.6	11.53	10.4867	0.665257	-0.588016	0.112016	0.183822	0.735603	14.44	19.03	13.82	15.7633	11.88	8.01	8.87	9.58667	0.608162	-0.717471	0.0376843	0.0616885	1.2098	12.2	7.99	12.37	10.8533	14.44	19.03	13.82	15.7633	0.688518	-0.538434	0.0874111	0.167446	0.776125
4026	AMP-binding protein CDS	KGB56_20595	18.3	35.7	29.61	27.87	24.19	14.21	22.95	20.45	0.733764	-0.446612	0.282993	0.378464	0.421976	18.3	35.7	29.61	27.87	27.39	16.44	12.63	18.82	0.675278	-0.566446	0.251062	0.296826	0.527498	34.78	23.21	24.74	27.5767	18.3	35.7	29.61	27.87	0.989475	-0.0152649	0.964857	0.976624	0.0102727
4027	CAP domain-containing protein CDS	KGB56_20600	49.42	80.1	68.71	66.0767	62.02	37.43	48.05	49.1667	0.744085	-0.42646	0.213441	0.302184	0.519728	49.42	80.1	68.71	66.0767	53.27	39.47	31.26	41.3333	0.625536	-0.676835	0.0880743	0.122474	0.911956	65.56	54.12	48.19	55.9567	49.42	80.1	68.71	66.0767	0.846845	-0.239831	0.381608	0.501138	0.300043
4028	glycine betaine/L-proline ABC transporter ATP-binding protein CDS	KGB56_20605	693.24	557.43	490.65	580.44	274.3	307.96	232.01	271.423	0.467617	-1.0966	0.00825224	0.0295589	1.52931	693.24	557.43	490.65	580.44	213.83	187.26	203.86	201.65	0.347409	-1.52529	0.00324049	0.0101435	1.99381	221.23	178.25	217.42	205.633	693.24	557.43	490.65	580.44	0.354271	-1.49707	0.00359362	0.0193579	1.71314
4029	proline/glycine betaine ABC transporter permease CDS	KGB56_20610	219.79	218.79	166.52	201.7	82.99	80.01	71.62	78.2067	0.387738	-1.36685	0.00232366	0.0130799	1.8834	219.79	218.79	166.52	201.7	122.31	77.84	78.42	92.8567	0.46037	-1.11913	0.00901049	0.0209149	1.67954	92.64	75.67	101.68	89.9967	219.79	218.79	166.52	201.7	0.446191	-1.16427	0.00432362	0.0216262	1.66502
4030	ABC transporter substrate-binding protein CDS	KGB56_20615	256.12	433.36	443.77	377.75	279.49	226.46	232.1	246.017	0.651268	-0.618676	0.105374	0.175394	0.755985	256.12	433.36	443.77	377.75	390.7	290.49	202.86	294.683	0.780101	-0.358266	0.366049	0.41196	0.385145	313.12	273.29	262.08	282.83	256.12	433.36	443.77	377.75	0.748723	-0.417497	0.205364	0.315014	0.50167
4031	ccrA CDS	KGB56_20620	70.66	74.64	89.65	78.3167	21.3	24.2	16.79	20.7633	0.26512	-1.91528	0.000735638	0.00628249	2.20187	70.66	74.64	89.65	78.3167	8.2	8.41	7.52	8.04333	0.102703	-3.28345	0.000264102	0.00195937	2.70788	46.23	36.08	38.15	40.1533	70.66	74.64	89.65	78.3167	0.512705	-0.9638	0.00434388	0.0216461	1.66462
4032	protein meaA CDS	KGB56_20625	28.73	36.64	31.69	32.3533	32.29	29.83	26.05	29.39	0.908407	-0.138589	0.369851	0.464675	0.33285	28.73	36.64	31.69	32.3533	10.38	6.57	5.66	7.53667	0.232949	-2.10192	0.000803943	0.00404576	2.393	30.99	30.76	32.94	31.5633	28.73	36.64	31.69	32.3533	0.975582	-0.0356648	0.759386	0.825596	0.0832326
4033	LysR family transcriptional regulator CDS	KGB56_20630	98.48	78.04	100.42	92.3133	109.49	85.56	97.12	97.39	1.05499	0.0772346	0.636734	0.711172	0.148026	98.48	78.04	100.42	92.3133	62.99	54.58	44.25	53.94	0.584314	-0.775184	0.01291	0.0270844	1.56728	115.4	113.45	132.66	120.503	98.48	78.04	100.42	92.3133	1.30537	0.384462	0.0400834	0.0955157	1.01993
4034	MBL fold metallo-hydrolase CDS	KGB56_20635	31.28	26.2	36.39	31.29	3.24	1.96	4.34	3.18	0.10163	-3.2986	0.000742242	0.00629032	2.20133	31.28	26.2	36.39	31.29	1.29	0.4	0.83	0.84	0.0268456	-5.21917	0.000498878	0.00291534	2.53531	5.97	7.94	11.54	8.48333	31.28	26.2	36.39	31.29	0.27112	-1.883	0.00246898	0.0150923	1.82124
4035	SH3 domain-containing protein CDS	KGB56_20640	702.87	584.26	651.62	646.25	5.81	2.23	2.5	3.51333	0.00543649	-7.52311	4.81e-05	0.00122858	2.9106	702.87	584.26	651.62	646.25	1.81	1.09	1.42	1.44	0.00222824	-8.80988	4.74e-05	0.000772279	3.11223	6.14	5.33	4.99	5.48667	702.87	584.26	651.62	646.25	0.00849001	-6.88002	4.86e-05	0.00133069	2.87592
4036	hypothetical protein CDS	KGB56_20645	984.06	1008.23	921.06	971.117	8.73	2	6.21	5.64667	0.00581461	-7.4261	3.17e-06	0.000391345	3.40744	984.06	1008.23	921.06	971.117	4.47	1.85	1.42	2.58	0.00265673	-8.55613	3.1e-06	0.000246339	3.60847	6.78	5.15	7.2	6.37667	984.06	1008.23	921.06	971.117	0.00656632	-7.2507	3.15e-06	0.00038379	3.41591
4037	xth CDS	KGB56_20650	26.97	35.18	39.25	33.8	20.55	17.32	23.09	20.32	0.601183	-0.734123	0.0275804	0.0663528	1.17814	26.97	35.18	39.25	33.8	22.02	15.11	16.6	17.91	0.529882	-0.916258	0.0190413	0.0366582	1.43583	21.23	22.82	17.86	20.6367	26.97	35.18	39.25	33.8	0.610552	-0.711813	0.027825	0.0732078	1.13544
4038	NADPH:quinone oxidoreductase family protein CDS	KGB56_20655	11.67	18.24	14.36	14.7567	18	15.1	15.45	16.1833	1.09668	0.133142	0.536875	0.62119	0.206776	11.67	18.24	14.36	14.7567	12.88	6.47	7.58	8.97667	0.608313	-0.717115	0.103207	0.139785	0.854541	19.04	13.49	10.91	14.48	11.67	18.24	14.36	14.7567	0.981251	-0.0273053	0.932398	0.954683	0.0201406
4039	RNA methyltransferase CDS	KGB56_20660	28.51	26.6	37.65	30.92	15	17.68	18.44	17.04	0.5511	-0.859615	0.0176546	0.0486922	1.31254	28.51	26.6	37.65	30.92	14.53	14.99	9.76	13.0933	0.423458	-1.23971	0.00934959	0.0215373	1.66681	19.54	23.73	22.16	21.81	28.51	26.6	37.65	30.92	0.705369	-0.503551	0.0657064	0.135441	0.868249
4040	hypothetical protein CDS	KGB56_20665	282.61	414.98	316.8	338.13	283.74	255.36	222.86	253.987	0.751151	-0.412825	0.124527	0.200147	0.698651	282.61	414.98	316.8	338.13	319.07	247.43	154.64	240.38	0.71091	-0.492261	0.189804	0.232904	0.632823	399.4	325.06	370.02	364.827	282.61	414.98	316.8	338.13	1.07895	0.109633	0.586358	0.685008	0.164304
4041	rlmN CDS	KGB56_20670	102.9	141.37	163.12	135.797	50.22	54.86	46.99	50.69	0.373279	-1.42167	0.0086874	0.0306628	1.51339	102.9	141.37	163.12	135.797	64.44	48.41	35.89	49.58	0.365105	-1.45362	0.0113945	0.0248777	1.60419	65.79	44.61	56.42	55.6067	102.9	141.37	163.12	135.797	0.409485	-1.28812	0.0126294	0.0430049	1.36648
4042	hypothetical protein CDS	KGB56_20675	289.04	338.31	282.25	303.2	52.1	46.05	58.88	52.3433	0.172636	-2.53419	0.000155376	0.00251633	2.59923	289.04	338.31	282.25	303.2	9.32	7.66	7.51	8.16333	0.0269239	-5.21497	7.54e-05	0.000972725	3.01201	49.2	62.1	63.07	58.1233	289.04	338.31	282.25	303.2	0.1917	-2.38308	0.000176765	0.00276983	2.55755
4043	translation initiation factor 3 CDS	KGB56_20680	13.38	14.5	13.9	13.9267	12.54	9.48	9.86	10.6267	0.763045	-0.390161	0.0314201	0.0725038	1.13964	13.38	14.5	13.9	13.9267	6.56	6.35	3.82	5.57667	0.400431	-1.32038	0.00088013	0.00428136	2.36842	9.92	16.24	13.68	13.28	13.38	14.5	13.9	13.9267	0.953566	-0.0685948	0.746088	0.817833	0.0873354
4044	cation-translocating P-type ATPase CDS	KGB56_20685	85.33	65.42	79.67	76.8067	33.42	32.29	40.22	35.31	0.459726	-1.12115	0.00295084	0.0151448	1.81974	85.33	65.42	79.67	76.8067	28.97	25.8	26.55	27.1067	0.352921	-1.50258	0.00115941	0.00506895	2.29508	29.44	25.31	26.44	27.0633	85.33	65.42	79.67	76.8067	0.352357	-1.50489	0.0011928	0.00937301	2.02812
4045	MarR family transcriptional regulator CDS	KGB56_20690	7.16	7.63	10.82	8.53667	7.35	4.3	8.17	6.60667	0.773916	-0.36975	0.305945	0.401477	0.396339	7.16	7.63	10.82	8.53667	5.53	6.45	5.91	5.96333	0.698555	-0.517554	0.0947151	0.130108	0.885697	6.41	11.99	8.65	9.01667	7.16	7.63	10.82	8.53667	1.05623	0.0789213	0.821035	0.873841	0.0585678
4046	cytochrome b/b6 domain-containing protein CDS	KGB56_20695	26.33	37.95	35.35	33.21	33.03	21.15	25.36	26.5133	0.798354	-0.3249	0.247417	0.340664	0.467674	26.33	37.95	35.35	33.21	21.63	13.13	8.55	14.4367	0.434708	-1.20188	0.0226063	0.0417831	1.379	21	20.84	18.78	20.2067	26.33	37.95	35.35	33.21	0.608451	-0.716786	0.0223707	0.0634116	1.19783
4047	folK CDS	KGB56_20700	14.21	22.19	17.59	17.9967	25.87	11.38	26.75	21.3333	1.1854	0.24538	0.576395	0.6569	0.182501	14.21	22.19	17.59	17.9967	16.64	10.76	7.81	11.7367	0.652158	-0.616707	0.146099	0.187007	0.728143	18.48	22.77	24.56	21.9367	14.21	22.19	17.59	17.9967	1.21893	0.285615	0.250307	0.367505	0.434737
4048	folP CDS	KGB56_20705	13.12	21.8	18.89	17.9367	15.73	10.71	18.97	15.1367	0.843895	-0.244864	0.469023	0.560759	0.251224	13.12	21.8	18.89	17.9367	14.1	9.66	8.18	10.6467	0.59357	-0.75251	0.0790018	0.111849	0.951368	13.18	16.79	10.84	13.6033	13.12	21.8	18.89	17.9367	0.758409	-0.398952	0.232484	0.346799	0.459922
4049	hypothetical protein CDS	KGB56_20710	8.55	15.83	5.25	9.87667	9.88	6.05	16.73	10.8867	1.10226	0.140466	0.830417	0.869026	0.0609671	8.55	15.83	5.25	9.87667	5.51	5.89	6.43	5.94333	0.601755	-0.732752	0.278145	0.324655	0.488578	9.85	10.6	15.19	11.88	8.55	15.83	5.25	9.87667	1.20283	0.266439	0.602003	0.698676	0.155724
4050	helix-turn-helix transcriptional regulator CDS	KGB56_20715	6.22	8.38	7.51	7.37	5.39	3.72	6.42	5.17667	0.702397	-0.509641	0.0947796	0.162449	0.789284	6.22	8.38	7.51	7.37	5.68	5.73	5.07	5.49333	0.745364	-0.423983	0.0471852	0.0734177	1.1342	7.68	5.8	7.17	6.88333	6.22	8.38	7.51	7.37	0.933967	-0.0985572	0.594204	0.69174	0.160057
4051	multidrug effflux MFS transporter CDS	KGB56_20720	6.39	5.53	6.24	6.05333	6.2	6.03	6.66	6.29667	1.0402	0.0568585	0.495902	0.586166	0.231979	6.39	5.53	6.24	6.05333	6.37	4.8	5	5.39	0.890419	-0.167445	0.301897	0.34787	0.458583	4.75	8.16	5.38	6.09667	6.39	5.53	6.24	6.05333	1.00716	0.0102909	0.969935	0.980083	0.0087373
4052	AraC family transcriptional regulator CDS	KGB56_20725	69.67	72.63	75.16	72.4867	50.34	35.49	59.59	48.4733	0.668721	-0.580524	0.0289209	0.0684921	1.16436	69.67	72.63	75.16	72.4867	73.51	60.61	46.43	60.1833	0.830268	-0.268352	0.197967	0.241589	0.616923	70.89	52.47	54.09	59.15	69.67	72.63	75.16	72.4867	0.816012	-0.293337	0.0940216	0.176695	0.752776
4053	hypothetical protein CDS	KGB56_20730	425.39	551.34	603.86	526.863	394.64	333.9	484.45	404.33	0.767429	-0.381896	0.148947	0.229269	0.639655	425.39	551.34	603.86	526.863	144.16	92.19	70.57	102.307	0.194181	-2.36453	0.00176792	0.00668887	2.17465	449.56	636.23	498.42	528.07	425.39	551.34	603.86	526.863	1.00229	0.0033004	0.988246	0.990788	0.00401942
4054	typA CDS	KGB56_20735	25.48	37.05	39.13	33.8867	25.97	27.37	21.76	25.0333	0.738737	-0.436867	0.124672	0.2002	0.698537	25.48	37.05	39.13	33.8867	31.09	22.32	16.61	23.34	0.688766	-0.537913	0.152568	0.194071	0.71204	24.94	25.63	26.13	25.5667	25.48	37.05	39.13	33.8867	0.754476	-0.406454	0.122527	0.214029	0.669527
4055	sterol desaturase family protein CDS	KGB56_20740	95.59	118.73	105.45	106.59	161.15	135.26	152.64	149.683	1.40429	0.489841	0.0131967	0.0397849	1.40028	95.59	118.73	105.45	106.59	93.53	71.57	54.44	73.18	0.686556	-0.542551	0.0639383	0.093927	1.02721	204.51	209.4	214.98	209.63	95.59	118.73	105.45	106.59	1.96669	0.975773	0.000150602	0.00253251	2.59645
4056	superoxide dismutase family protein CDS	KGB56_20745	676.63	725.2	593.42	665.083	5.59	6.87	6.78	6.41333	0.0096429	-6.69632	6.83e-05	0.00153788	2.81308	676.63	725.2	593.42	665.083	3.64	3.08	1.9	2.87333	0.00432026	-7.85467	6.69e-05	0.000911911	3.04005	3.29	6.16	3.19	4.21333	676.63	725.2	593.42	665.083	0.00633505	-7.30243	6.75e-05	0.0016755	2.77586
4057	prephenate/arogenate dehydrogenase family protein CDS	KGB56_20750	53.54	58.67	57.64	56.6167	30.76	27.78	36.58	31.7067	0.560024	-0.836441	0.0011813	0.00847979	2.07161	53.54	58.67	57.64	56.6167	29.38	23.26	18.88	23.84	0.421077	-1.24784	0.000665682	0.00355031	2.44973	25.22	24.89	33.27	27.7933	53.54	58.67	57.64	56.6167	0.490904	-1.02649	0.000797919	0.00723301	2.14068
4058	histidinol-phosphate transaminase CDS	KGB56_20755	39.71	44.6	40.79	41.7	29.3	21.2	22.66	24.3867	0.584812	-0.773955	0.00395641	0.0181069	1.74216	39.71	44.6	40.79	41.7	27.54	20.6	16.05	21.3967	0.51311	-0.962661	0.00514091	0.0138811	1.85758	28.08	33.2	27.48	29.5867	39.71	44.6	40.79	41.7	0.709512	-0.4951	0.00666078	0.0286006	1.54362
4059	chorismate mutase CDS	KGB56_20760	23.03	43.03	41.22	35.76	22.73	17.91	20.7	20.4467	0.571775	-0.806481	0.0791703	0.141528	0.849158	23.03	43.03	41.22	35.76	23.69	18.25	15.89	19.2767	0.539057	-0.891491	0.0722007	0.103629	0.98452	24.94	23.9	22.61	23.8167	23.03	43.03	41.22	35.76	0.666014	-0.586375	0.136433	0.232699	0.633205
4060	homoserine O-acetyltransferase CDS	KGB56_20765	13.2	17.72	19.38	16.7667	9.29	7.73	8.94	8.65333	0.516103	-0.954268	0.0130902	0.039642	1.40184	13.2	17.72	19.38	16.7667	9.45	7.22	4.95	7.20667	0.429821	-1.21819	0.0133242	0.0277343	1.55698	9.27	5.65	6.01	6.97667	13.2	17.72	19.38	16.7667	0.416103	-1.26499	0.0108325	0.0386707	1.41262
4061	metW CDS	KGB56_20770	23.54	27.68	23.15	24.79	18.5	13.46	18.05	16.67	0.672449	-0.572504	0.0199812	0.0531232	1.27472	23.54	27.68	23.15	24.79	12.37	7.61	11.62	10.5333	0.424903	-1.2348	0.00232862	0.00805315	2.09403	14.97	17.04	18.81	16.94	23.54	27.68	23.15	24.79	0.68334	-0.549324	0.0126408	0.043016	1.36637
4062	class I SAM-dependent methyltransferase CDS	KGB56_20775	212.69	232.86	265.23	236.927	157.03	106.68	124.71	129.473	0.54647	-0.871786	0.0071846	0.0268387	1.57124	212.69	232.86	265.23	236.927	71.99	50.02	43.91	55.3067	0.233434	-2.09892	0.000488573	0.00288047	2.54054	147.97	128.61	133.11	136.563	212.69	232.86	265.23	236.927	0.576395	-0.79487	0.0035968	0.0193579	1.71314
4063	gloB CDS	KGB56_20780	437.25	442.91	588.81	489.657	121.14	104.91	124.34	116.797	0.238528	-2.06777	0.0017235	0.0108732	1.96364	437.25	442.91	588.81	489.657	111.06	98.74	76.94	95.58	0.195198	-2.35699	0.00146567	0.00596076	2.2247	199.37	209.95	175.64	194.987	437.25	442.91	588.81	489.657	0.398211	-1.3284	0.00433974	0.0216461	1.66462
4064	cupin domain-containing protein CDS	KGB56_20785	247.22	281.06	286.75	271.677	84.6	54.96	70.26	69.94	0.257438	-1.9577	0.000177543	0.0027416	2.562	247.22	281.06	286.75	271.677	71.56	53.76	44.07	56.4633	0.207833	-2.2665	0.000127725	0.00128743	2.89028	114.75	76.79	103.12	98.22	247.22	281.06	286.75	271.677	0.361533	-1.4678	0.000483209	0.0052815	2.27724
4065	argininosuccinate synthase CDS	KGB56_20790	54.34	58.54	61.33	58.07	17.06	14.27	14.3	15.21	0.261925	-1.93277	4.34e-05	0.0011573	2.93655	54.34	58.54	61.33	58.07	59.41	40.03	29.73	43.0567	0.741461	-0.431556	0.168181	0.20991	0.677967	22.61	24.26	33.06	26.6433	54.34	58.54	61.33	58.07	0.458814	-1.12402	0.00119868	0.00940528	2.02663
4066	methyltransferase domain-containing protein CDS	KGB56_20795	271.99	231.95	262.42	255.453	11.38	7.32	9.73	9.47667	0.0370974	-4.75254	3.49e-05	0.000992608	3.00322	271.99	231.95	262.42	255.453	7.53	7.31	3.38	6.07333	0.0237747	-5.39443	3.32e-05	0.000619757	3.20778	9.65	11.24	10.21	10.3667	271.99	231.95	262.42	255.453	0.0405814	-4.62304	3.49e-05	0.00109892	2.95904
4067	MAPEG family protein CDS	KGB56_20800	305.52	258.17	254.27	272.653	9.87	5.86	6.55	7.42667	0.0272385	-5.19821	8.8e-05	0.00175273	2.75629	305.52	258.17	254.27	272.653	7.83	7.85	9.15	8.27667	0.030356	-5.04187	8.82e-05	0.00105606	2.97631	3.65	5.95	7.84	5.81333	305.52	258.17	254.27	272.653	0.0213213	-5.55156	8.59e-05	0.00189463	2.72248
4068	YcaQ family DNA glycosylase CDS	KGB56_20805	26.69	39.53	41.05	35.7567	23.54	19.14	23.73	22.1367	0.619092	-0.691774	0.0468448	0.0965242	1.01536	26.69	39.53	41.05	35.7567	14.61	8.03	9.78	10.8067	0.302228	-1.72629	0.00733942	0.0180746	1.74293	22.1	26.93	22.56	23.8633	26.69	39.53	41.05	35.7567	0.667381	-0.583417	0.0686592	0.139846	0.854351
4069	hypothetical protein CDS	KGB56_20810	30.3	52.82	51.67	44.93	9.08	7.76	8.48	8.44	0.187848	-2.41236	0.00761624	0.027921	1.55407	30.3	52.82	51.67	44.93	2.75	1.79	1.28	1.94	0.0431783	-4.53355	0.00423069	0.0121281	1.91621	10.12	12.79	12.05	11.6533	30.3	52.82	51.67	44.93	0.259366	-1.94694	0.0106761	0.0383445	1.4163
4070	hypothetical protein CDS	KGB56_20815	819.45	688.36	825.54	777.783	687.74	681.36	697.42	688.84	0.885645	-0.175199	0.119211	0.193013	0.714413	819.45	688.36	825.54	777.783	28.91	27.47	27.57	27.9833	0.0359783	-4.79673	7.43e-05	0.000968407	3.01394	589.57	736.73	710.72	679.007	819.45	688.36	825.54	777.783	0.873002	-0.195943	0.195951	0.303556	0.517761
4071	hypothetical protein CDS	KGB56_20820	48.79	42.81	45.68	45.76	29.46	24.59	29.51	27.8533	0.608683	-0.716237	0.00165949	0.0106139	1.97413	48.79	42.81	45.68	45.76	3.02	1.87	1.19	2.02667	0.044289	-4.49691	1.73e-05	0.00046468	3.33285	23.5	18.81	23.35	21.8867	48.79	42.81	45.68	45.76	0.478293	-1.06403	0.000497167	0.00540072	2.26755
4072	O-succinylhomoserine sulfhydrylase CDS	KGB56_20825	12.43	17.79	13.57	14.5967	22.15	20.56	20.83	21.18	1.45102	0.537064	0.018046	0.0493001	1.30715	12.43	17.79	13.57	14.5967	15.04	13.67	9.15	12.62	0.864581	-0.209927	0.458748	0.503173	0.298283	13.49	9.41	14.84	12.58	12.43	17.79	13.57	14.5967	0.861841	-0.214507	0.43136	0.550813	0.258996
4073	2'-deoxycytidine 5'-triphosphate deaminase CDS	KGB56_20830	37.78	57.93	66.5	54.07	25.64	33.97	28.25	29.2867	0.541644	-0.884584	0.0489618	0.0996345	1.00159	37.78	57.93	66.5	54.07	37.67	28.07	24.18	29.9733	0.554343	-0.851149	0.062573	0.0923043	1.03478	39.27	48.77	40.17	42.7367	37.78	57.93	66.5	54.07	0.790395	-0.339354	0.277997	0.397289	0.400894
4074	YigZ family protein CDS	KGB56_20835	8.85	18.8	15.88	14.51	15.24	12.24	15.66	14.38	0.991041	-0.0129838	0.968991	0.976157	0.0104801	8.85	18.8	15.88	14.51	13.75	5.82	8.09	9.22	0.635424	-0.654209	0.234121	0.279534	0.553565	16.11	12.86	13.33	14.1	8.85	18.8	15.88	14.51	0.971744	-0.0413524	0.901863	0.933495	0.0298882
4075	hypothetical protein CDS	KGB56_20840	3.75	11.43	8.98	8.05333	8.24	11.68	15.92	11.9467	1.48344	0.56895	0.286991	0.382847	0.416975	3.75	11.43	8.98	8.05333	7.8	1.71	2.45	3.98667	0.495033	-1.0144	0.242544	0.287909	0.540745	4.55	5.53	4.7	4.92667	3.75	11.43	8.98	8.05333	0.611755	-0.708974	0.243084	0.358385	0.445651
4076	hypothetical protein CDS	KGB56_20845	13.58	3.84	9.28	8.9	5.35	9.17	8.72	7.74667	0.870412	-0.20023	0.725814	0.785079	0.105087	13.58	3.84	9.28	8.9	13.57	7.71	8	9.76	1.09663	0.133076	0.812921	0.835572	0.0780161	11.68	7.61	11.51	10.2667	13.58	3.84	9.28	8.9	1.15356	0.206091	0.68359	0.766244	0.115633
4077	hypothetical protein CDS	KGB56_20850	89.55	91.39	112.93	97.9567	114.41	94.4	107.12	105.31	1.07507	0.104427	0.482721	0.573779	0.241256	89.55	91.39	112.93	97.9567	89.29	72.24	62.19	74.5733	0.761289	-0.393484	0.0985883	0.134628	0.870866	118.92	127.47	114.59	120.327	89.55	91.39	112.93	97.9567	1.22837	0.296741	0.0563099	0.120856	0.917732
4078	ggt CDS	KGB56_20855	11.58	24.97	18	18.1833	15.94	14.97	16.33	15.7467	0.865995	-0.20757	0.564793	0.646869	0.189183	11.58	24.97	18	18.1833	22.99	15.83	12.26	17.0267	0.936389	-0.0948207	0.828077	0.849179	0.0710009	13.97	8.66	12.01	11.5467	11.58	24.97	18	18.1833	0.635014	-0.65514	0.18634	0.291901	0.534765
4079	heme-binding protein CDS	KGB56_20860	25.78	38.6	30.93	31.77	13.3	15.19	9.16	12.55	0.395027	-1.33998	0.00962088	0.0326283	1.48641	25.78	38.6	30.93	31.77	14.85	12.44	10.89	12.7267	0.400588	-1.31981	0.00813391	0.0194278	1.71158	17.59	15.78	14.71	16.0267	25.78	38.6	30.93	31.77	0.504459	-0.987191	0.0145743	0.0475545	1.32281
4080	HAD family phosphatase CDS	KGB56_20865	39.68	85.99	121.25	82.3067	28.2	31.22	27.96	29.1267	0.35388	-1.49867	0.0877086	0.152993	0.815328	39.68	85.99	121.25	82.3067	40.85	34.06	21.31	32.0733	0.389681	-1.35963	0.107607	0.144931	0.838838	59.35	53.59	55.02	55.9867	39.68	85.99	121.25	82.3067	0.68022	-0.555926	0.328707	0.449328	0.347436
4081	isoprenylcysteine carboxylmethyltransferase family protein CDS	KGB56_20870	174.61	233.63	208.4	205.547	10.32	8.16	6.08	8.18667	0.0398287	-4.65005	0.000324884	0.00396181	2.40211	174.61	233.63	208.4	205.547	7.73	4.72	4.43	5.62667	0.0273742	-5.19104	0.000308154	0.0021314	2.67134	8.41	8.95	11.03	9.46333	174.61	233.63	208.4	205.547	0.0460398	-4.44097	0.000331315	0.00403657	2.39399
4082	phaR CDS	KGB56_20875	140.14	193.95	158.55	164.213	171.22	125.06	171.62	155.967	0.949781	-0.0743335	0.727895	0.786529	0.104285	140.14	193.95	158.55	164.213	85.09	75.86	56.95	72.6333	0.442311	-1.17687	0.00680853	0.0171488	1.76577	151.58	122.69	144.37	139.547	140.14	193.95	158.55	164.213	0.849789	-0.234824	0.242857	0.358348	0.445695
4083	acetyl-CoA C-acetyltransferase CDS	KGB56_20880	358.02	306.64	364.68	343.113	185.78	205.93	166.29	186	0.542095	-0.883383	0.00190305	0.0114575	1.94091	358.02	306.64	364.68	343.113	139.51	124.74	120.9	128.383	0.374172	-1.41823	0.000363541	0.00238411	2.62267	299.8	300.6	291.14	297.18	358.02	306.64	364.68	343.113	0.866128	-0.207348	0.0688454	0.140118	0.853507
4084	phbB CDS	KGB56_20885	1041.57	1257.74	1437.64	1245.65	1230.34	1172.37	1278.47	1227.06	0.985076	-0.021693	0.882973	0.910748	0.0406018	1041.57	1257.74	1437.64	1245.65	469.39	305.64	346.49	373.84	0.300116	-1.73641	0.00219727	0.00778126	2.10895	2380.81	2477.71	2345.39	2401.3	1041.57	1257.74	1437.64	1245.65	1.92775	0.946919	0.000674112	0.00655202	2.18363
4085	carboxylesterase family protein CDS	KGB56_20890	719.67	806.86	726.99	751.173	60.32	51.93	71.55	61.2667	0.0815613	-3.61597	1.73e-05	0.000770744	3.11309	719.67	806.86	726.99	751.173	37.65	31.25	31.93	33.61	0.0447433	-4.48218	1.38e-05	0.000421755	3.37494	55.07	80.64	73.55	69.7533	719.67	806.86	726.99	751.173	0.0928592	-3.42881	1.93e-05	0.000854376	3.06835
4086	50S ribosomal protein L32 CDS	KGB56_20895	45.86	115.41	90.31	83.86	37.52	34.41	45.81	39.2467	0.468002	-1.09541	0.0964699	0.164615	0.783529	45.86	115.41	90.31	83.86	58.56	46.9	32.52	45.9933	0.548454	-0.866558	0.155694	0.197104	0.705305	31.48	56.74	44.55	44.2567	45.86	115.41	90.31	83.86	0.527745	-0.922088	0.1407	0.237496	0.624344
4087	mtgA CDS	KGB56_20900	29.01	54.63	42.79	42.1433	16.5	17.47	12.57	15.5133	0.368109	-1.4418	0.0243233	0.0607739	1.21628	29.01	54.63	42.79	42.1433	17.39	11.72	9.03	12.7133	0.301669	-1.72896	0.0195702	0.0373525	1.42768	18.1	18.44	20.88	19.14	29.01	54.63	42.79	42.1433	0.454164	-1.13871	0.036723	0.089771	1.04686
4088	hydrogen peroxide-inducible genes activator CDS	KGB56_20905	12.04	12.48	18.72	14.4133	13.47	8.3	7.25	9.67333	0.671138	-0.575319	0.176247	0.25999	0.585043	12.04	12.48	18.72	14.4133	5.34	4.12	3.94	4.46667	0.309898	-1.69013	0.0106726	0.0237507	1.62432	8.5	8.76	5.77	7.67667	12.04	12.48	18.72	14.4133	0.532609	-0.908852	0.0461587	0.105597	0.97635
4089	peroxiredoxin CDS	KGB56_20910	295.97	222.48	261.65	260.033	138.52	152.77	137	142.763	0.549019	-0.865071	0.00578648	0.0231634	1.6352	295.97	222.48	261.65	260.033	250.58	223.62	196.22	223.473	0.859403	-0.218594	0.238335	0.283674	0.54718	172.18	187.95	184.4	181.51	295.97	222.48	261.65	260.033	0.698026	-0.518648	0.0225871	0.0637188	1.19573
4090	carboxymuconolactone decarboxylase family protein CDS	KGB56_20915	177.82	198.52	177.87	184.737	160.85	126.72	139.83	142.467	0.771188	-0.374846	0.0250172	0.061983	1.20773	177.82	198.52	177.87	184.737	155.79	99.25	110.88	121.973	0.660255	-0.598904	0.0277665	0.0487976	1.3116	153.24	182.39	189.99	175.207	177.82	198.52	177.87	184.737	0.948413	-0.0764126	0.508772	0.61816	0.208899
4091	TM2 domain-containing protein CDS	KGB56_20920	459.42	817.41	460.93	579.253	695.92	616.07	555.4	622.463	1.0746	0.103794	0.748605	0.803677	0.0949187	459.42	817.41	460.93	579.253	5.38	1.08	2.27	2.91	0.00502371	-7.63703	0.00840177	0.0198357	1.70255	420.42	455.51	564.71	480.213	459.42	817.41	460.93	579.253	0.829021	-0.270519	0.478263	0.591923	0.227735
4092	TM2 domain-containing protein CDS	KGB56_20925	12.03	23.51	22.87	19.47	24.59	23.34	20.61	22.8467	1.17343	0.230731	0.436037	0.529545	0.276097	12.03	23.51	22.87	19.47	10.96	6.69	4	7.21667	0.370656	-1.43185	0.0445696	0.0701077	1.15423	19.79	20.72	32.01	24.1733	12.03	23.51	22.87	19.47	1.24157	0.312164	0.433913	0.55301	0.257267
4093	class I SAM-dependent methyltransferase CDS	KGB56_20930	484.3	483.36	619.25	528.97	511.52	440.24	512.48	488.08	0.922699	-0.116068	0.468325	0.560307	0.251574	484.3	483.36	619.25	528.97	51.65	30.66	30.11	37.4733	0.0708421	-3.81925	0.00042354	0.0026161	2.58235	729.46	827.88	813.75	790.363	484.3	483.36	619.25	528.97	1.49416	0.57933	0.00873042	0.033728	1.47201
4094	polyprenyl synthetase family protein CDS	KGB56_20935	13.08	21.36	22.96	19.1333	9.74	10.51	15.03	11.76	0.614634	-0.7022	0.101345	0.170603	0.768012	13.08	21.36	22.96	19.1333	17.37	9.58	9.8	12.25	0.640244	-0.643306	0.159703	0.201316	0.696123	11.69	15.05	10.14	12.2933	13.08	21.36	22.96	19.1333	0.642509	-0.638212	0.11359	0.202901	0.692717
4095	cysteine hydrolase CDS	KGB56_20940	30.05	31.71	33.31	31.69	41.28	25.66	34.32	33.7533	1.06511	0.0910023	0.677948	0.745911	0.127313	30.05	31.71	33.31	31.69	32.02	19.26	18.87	23.3833	0.737877	-0.438547	0.133458	0.173544	0.76059	40.62	34.12	40.41	38.3833	30.05	31.71	33.31	31.69	1.21121	0.276452	0.0454007	0.104493	0.980915
4096	hypothetical protein CDS	KGB56_20945	1490.39	1505.03	1323.89	1439.77	526.66	499.21	470.78	498.883	0.346502	-1.52906	9.85e-05	0.00188132	2.72554	1490.39	1505.03	1323.89	1439.77	49.25	34.92	48.58	44.25	0.0307341	-5.02402	1.8e-05	0.000471308	3.3267	314.64	458.11	492.46	421.737	1490.39	1505.03	1323.89	1439.77	0.292919	-1.77142	0.000215706	0.00310883	2.5074
4097	YbaK/EbsC family protein CDS	KGB56_20950	288.69	325.28	284.97	299.647	135.76	112.59	142.05	130.133	0.434289	-1.20327	0.000414616	0.00455992	2.34104	288.69	325.28	284.97	299.647	45.6	47.32	43.3	45.4067	0.151534	-2.72229	3.93e-05	0.000684294	3.16476	119.05	155.68	169.58	148.103	288.69	325.28	284.97	299.647	0.49426	-1.01666	0.00156981	0.0112383	1.9493
4098	phospholipase CDS	KGB56_20955	40.02	42.71	35.22	39.3167	48.19	42.86	43.14	44.73	1.13769	0.186102	0.124589	0.200187	0.698564	40.02	42.71	35.22	39.3167	41.91	32.62	26.58	33.7033	0.857228	-0.22225	0.321642	0.367591	0.434635	47.92	64.39	59.7	57.3367	40.02	42.71	35.22	39.3167	1.45833	0.544317	0.0283621	0.0741871	1.12967
4099	DNA-3-methyladenine glycosylase 2 family protein CDS	KGB56_20960	13.56	23.03	19.13	18.5733	23.1	17.7	21.81	20.87	1.12365	0.168198	0.511876	0.599303	0.222354	13.56	23.03	19.13	18.5733	15.3	11.16	10.99	12.4833	0.672111	-0.57323	0.119887	0.158813	0.799113	16.01	24.53	21.08	20.54	13.56	23.03	19.13	18.5733	1.10589	0.145203	0.622989	0.715992	0.145092
4100	gluQRS CDS	KGB56_20965	5.87	14.07	12.46	10.8	6.64	3.45	5.14	5.07667	0.470062	-1.08908	0.0988969	0.167653	0.775589	5.87	14.07	12.46	10.8	6.27	4.95	6.8	6.00667	0.556173	-0.846395	0.135372	0.175712	0.7552	3.77	5.39	7.65	5.60333	5.87	14.07	12.46	10.8	0.518827	-0.946674	0.131714	0.226502	0.644928
4101	AEC family transporter CDS	KGB56_20970	12.73	10.52	12.42	11.89	9.33	13.87	13.9	12.3667	1.04009	0.056708	0.789257	0.834999	0.0783138	12.73	10.52	12.42	11.89	4.75	3.44	3.07	3.75333	0.315671	-1.6635	0.000691373	0.00362903	2.44021	5.69	13.4	11.11	10.0667	12.73	10.52	12.42	11.89	0.84665	-0.240163	0.48771	0.599286	0.222366
4102	AEC family transporter CDS	KGB56_20975	9.84	11.96	12.42	11.4067	7.35	6.98	7.27	7.2	0.63121	-0.663808	0.00632957	0.0246606	1.608	9.84	11.96	12.42	11.4067	6.04	4.04	2.79	4.29	0.376096	-1.41083	0.00450972	0.0126816	1.89682	6.6	15.51	11.19	11.1	9.84	11.96	12.42	11.4067	0.973115	-0.0393176	0.914804	0.942117	0.0258952
4103	response regulator CDS	KGB56_20980	66.06	60.32	66.84	64.4067	24.29	18.09	25.36	22.58	0.350585	-1.51216	0.000165836	0.00261599	2.58236	66.06	60.32	66.84	64.4067	17.36	12.74	9.94	13.3467	0.207225	-2.27073	6.84e-05	0.000919583	3.03641	25.9	32.39	27.36	28.55	66.06	60.32	66.84	64.4067	0.443277	-1.17372	0.000227909	0.00316136	2.50013
4104	2-hydroxychromene-2-carboxylate isomerase CDS	KGB56_20985	23.38	30.02	29.44	27.6133	22.81	17.65	15.9	18.7867	0.680348	-0.555656	0.0409927	0.0878038	1.05649	23.38	30.02	29.44	27.6133	23.05	21.5	11.59	18.7133	0.677692	-0.561298	0.0997604	0.135914	0.866737	19.52	23.16	19.12	20.6	23.38	30.02	29.44	27.6133	0.746016	-0.422721	0.04755	0.107575	0.968289
4105	phosphatase PAP2 family protein CDS	KGB56_20990	18.9	21.5	31.66	24.02	9.16	4.38	11.41	8.31667	0.346239	-1.53016	0.0235756	0.0595499	1.22512	18.9	21.5	31.66	24.02	8.91	7.32	4.46	6.89667	0.287122	-1.80027	0.0140157	0.0288906	1.53924	9.49	10.44	9.37	9.76667	18.9	21.5	31.66	24.02	0.406606	-1.2983	0.02182	0.0624285	1.20462
4106	low molecular weight phosphotyrosine protein phosphatase CDS	KGB56_20995	13.9	10.24	19.38	14.5067	11.83	12.51	13.15	12.4967	0.861443	-0.215173	0.495423	0.585731	0.232302	13.9	10.24	19.38	14.5067	13.47	10.1	9.78	11.1167	0.766314	-0.383992	0.308245	0.354185	0.45077	13.33	12.36	21.31	15.6667	13.9	10.24	19.38	14.5067	1.07996	0.110982	0.78013	0.841261	0.0750691
4107	4a-hydroxytetrahydrobiopterin dehydratase CDS	KGB56_21000	90.67	149.01	132.01	123.897	93.21	108.04	144.4	115.217	0.929942	-0.104788	0.725622	0.785031	0.105113	90.67	149.01	132.01	123.897	18.18	16.69	8.08	14.3167	0.115553	-3.11337	0.00339357	0.0104321	1.98163	169.06	185.83	179.68	178.19	90.67	149.01	132.01	123.897	1.43821	0.524279	0.03932	0.0942741	1.02561
4108	sulfurtransferase TusA family protein CDS	KGB56_21005	37.09	67.16	75.72	59.99	36.45	30.41	30.34	32.4	0.54009	-0.888728	0.0810522	0.143708	0.842519	37.09	67.16	75.72	59.99	28.21	22.56	17.42	22.73	0.378896	-1.40012	0.0371475	0.0610273	1.21448	50.06	50.58	63.25	54.63	37.09	67.16	75.72	59.99	0.910652	-0.135029	0.689745	0.771677	0.112564
4109	DUF924 domain-containing protein CDS	KGB56_21010	50.76	61.02	83.72	65.1667	30.63	30.58	23.1	28.1033	0.431253	-1.21339	0.0210862	0.0553682	1.25674	50.76	61.02	83.72	65.1667	33.99	21.88	19.19	25.02	0.383939	-1.38105	0.0202119	0.0383564	1.41616	34.13	45.76	45.19	41.6933	50.76	61.02	83.72	65.1667	0.639795	-0.644317	0.0879641	0.168164	0.774266
4110	P-II family nitrogen regulator CDS	KGB56_21015	1.22	0	0.56	0.593333	4.84	0.47	0.9	2.07	3.48876	1.80272	0.361482	0.456419	0.340636	1.22	0	0.56	0.593333	0.69	0.46	1.49	0.88	1.48315	0.568661	0.575557	0.615534	0.210748	0.73	1.92	1.63	1.42667	1.22	0	0.56	0.593333	2.40449	1.26573	0.172681	0.276524	0.558267
4111	ammonium transporter CDS	KGB56_21020	5.53	5.74	4.3	5.19	6.16	5.71	8.55	6.80667	1.3115	0.391214	0.177507	0.261341	0.582793	5.53	5.74	4.3	5.19	3.58	2.6	2.46	2.88	0.554913	-0.849666	0.0155163	0.0312444	1.50523	7.28	5.92	3.36	5.52	5.53	5.74	4.3	5.19	1.06358	0.0889337	0.802333	0.858753	0.0661316
4112	nuclear transport factor 2 family protein CDS	KGB56_21025	572.63	572.68	522.22	555.843	372.68	393.05	338	367.91	0.661895	-0.595325	0.00127416	0.00881855	2.0546	572.63	572.68	522.22	555.843	23.19	16.17	17.58	18.98	0.0341463	-4.87213	5.92e-06	0.000304826	3.51595	271.94	282.58	304.52	286.347	572.63	572.68	522.22	555.843	0.515157	-0.956916	0.000154299	0.00253753	2.59559
4113	hypothetical protein CDS	KGB56_21030	88.28	84.45	91.38	88.0367	50.56	51.38	44.38	48.7733	0.554012	-0.852012	0.000192434	0.00284739	2.54555	88.28	84.45	91.38	88.0367	21.78	9.35	6.83	12.6533	0.143728	-2.79859	0.000116112	0.00122416	2.91216	46.1	51.73	49.08	48.97	88.28	84.45	91.38	88.0367	0.556246	-0.846206	0.000111049	0.00216871	2.6638
4114	ABC transporter permease subunit CDS	KGB56_21035	5.79	9.11	6.99	7.29667	4.51	4.3	7.99	5.6	0.767474	-0.381811	0.332606	0.428212	0.368341	5.79	9.11	6.99	7.29667	5.96	3.71	3.05	4.24	0.581087	-0.783173	0.0800694	0.113059	0.946694	7.6	6.74	4.22	6.18667	5.79	9.11	6.99	7.29667	0.847876	-0.238075	0.47335	0.58776	0.2308
4115	cation transporter CDS	KGB56_21040	18.28	32.16	22.07	24.17	18.03	25.05	23.65	22.2433	0.920287	-0.119844	0.700758	0.765302	0.116167	18.28	32.16	22.07	24.17	22.8	17.89	12.38	17.69	0.731899	-0.450283	0.274351	0.32065	0.493969	21.46	23.95	25.97	23.7933	18.28	32.16	22.07	24.17	0.984416	-0.0226601	0.935049	0.956051	0.019519
4116	DUF1223 domain-containing protein CDS	KGB56_21045	179.94	221.78	240.14	213.953	120.02	112.49	116.78	116.43	0.544184	-0.877833	0.00556457	0.0226159	1.64559	179.94	221.78	240.14	213.953	65.83	48.57	37.04	50.48	0.235939	-2.08351	0.00114716	0.00503613	2.2979	137.96	160.61	168.18	155.583	179.94	221.78	240.14	213.953	0.727183	-0.459609	0.043267	0.100937	0.995948
4117	DsbE family thiol:disulfide interchange protein CDS	KGB56_21050	177.91	187.6	139.46	168.323	239.39	210.93	156.52	202.28	1.20173	0.265119	0.298002	0.393825	0.404697	177.91	187.6	139.46	168.323	342.37	244.78	186.92	258.023	1.5329	0.616266	0.133101	0.173249	0.761328	188.63	187.64	213.67	196.647	177.91	187.6	139.46	168.323	1.16827	0.224371	0.170811	0.274455	0.561528
4118	ccmD CDS	KGB56_21055	480.57	448.49	350.91	426.657	566.71	544.82	388.32	499.95	1.17179	0.228708	0.34413	0.439533	0.357009	480.57	448.49	350.91	426.657	720.42	530.16	448.11	566.23	1.32713	0.408313	0.194218	0.237387	0.624543	508.25	457.91	479.2	481.787	480.57	448.49	350.91	426.657	1.12921	0.175319	0.256002	0.373697	0.427481
4119	heme ABC transporter permease CDS	KGB56_21060	356.34	278.4	306.06	313.6	265.01	276.03	240.44	260.493	0.830655	-0.267679	0.10203	0.171351	0.766114	356.34	278.4	306.06	313.6	520.43	399.13	335.13	418.23	1.33364	0.415371	0.150483	0.191878	0.716975	290.98	265.6	268.34	274.973	356.34	278.4	306.06	313.6	0.876828	-0.189634	0.185534	0.291067	0.536007
4120	ccmB CDS	KGB56_21065	36.44	36.71	39.24	37.4633	40.04	35.4	38.62	38.02	1.01486	0.0212793	0.750905	0.805657	0.09385	36.44	36.71	39.24	37.4633	33.41	22.83	24.66	26.9667	0.719815	-0.474302	0.0361655	0.0597792	1.22345	35.48	44.28	45.62	41.7933	36.44	36.71	39.24	37.4633	1.11558	0.157794	0.260069	0.377868	0.42266
4121	ccmA CDS	KGB56_21070	73.01	95.87	79.22	82.7	68.06	58.49	59.14	61.8967	0.748448	-0.418026	0.0499567	0.100901	0.996104	73.01	95.87	79.22	82.7	88.25	54.92	50.63	64.6	0.781137	-0.356353	0.257219	0.302557	0.519192	62.81	57.3	56.29	58.8	73.01	95.87	79.22	82.7	0.711004	-0.492071	0.0283788	0.0741871	1.12967
4122	cupin domain-containing protein CDS	KGB56_21075	131.91	155.02	138.79	141.907	69.82	48.26	46.93	55.0033	0.387602	-1.36735	0.00100183	0.00768994	2.11408	131.91	155.02	138.79	141.907	73.79	51.04	42.02	55.6167	0.391924	-1.35135	0.00178636	0.00673466	2.17168	53.67	50.07	54.18	52.64	131.91	155.02	138.79	141.907	0.370948	-1.43071	0.000214457	0.00310407	2.50807
4123	acnA CDS	KGB56_21080	519.85	485.69	498.92	501.487	251.41	246.66	277.72	258.597	0.51566	-0.955508	6.23e-05	0.0014393	2.84185	519.85	485.69	498.92	501.487	246.68	140.71	152.42	179.937	0.358806	-1.47872	0.000778375	0.0039806	2.40005	335.21	278.55	278.02	297.26	519.85	485.69	498.92	501.487	0.592758	-0.754486	0.000676161	0.00655202	2.18363
4124	hypothetical protein CDS	KGB56_21085	9.98	8.63	11.44	10.0167	9.03	16.78	10.26	12.0233	1.20033	0.263434	0.473368	0.564809	0.248098	9.98	8.63	11.44	10.0167	6.51	3.79	3.96	4.75333	0.474542	-1.07539	0.0117094	0.0253629	1.5958	14.93	14.59	11.64	13.72	9.98	8.63	11.44	10.0167	1.36972	0.453878	0.0488218	0.109381	0.96106
4125	LysR family transcriptional regulator CDS	KGB56_21090	4.84	7.43	7.8	6.69	10.37	7.23	9.65	9.08333	1.35775	0.441216	0.146328	0.226418	0.64509	4.84	7.43	7.8	6.69	4.53	3.94	3.36	3.94333	0.589437	-0.762591	0.0501776	0.0770134	1.11343	10.18	17.28	7.87	11.7767	4.84	7.43	7.8	6.69	1.76034	0.815853	0.16308	0.264674	0.577288
4126	NAD(P)H-binding protein CDS	KGB56_21095	9.09	7.29	8.54	8.30667	4.68	5.56	10.4	6.88	0.82825	-0.271861	0.485015	0.575474	0.239974	9.09	7.29	8.54	8.30667	3.85	2.05	2.01	2.63667	0.317416	-1.65555	0.00216521	0.00771402	2.11272	8.36	7.01	7.45	7.60667	9.09	7.29	8.54	8.30667	0.91573	-0.127005	0.351603	0.470787	0.327176
4127	GNAT family N-acetyltransferase CDS	KGB56_21100	282.19	274.67	263.49	273.45	3.85	4.59	1.34	3.26	0.0119217	-6.39026	1.04e-06	0.000210685	3.67637	282.19	274.67	263.49	273.45	2.58	2.32	0.26	1.72	0.00629	-7.31272	9.91e-07	0.000150434	3.82266	4.81	6.09	8.54	6.48	282.19	274.67	263.49	273.45	0.0236972	-5.39914	1.11e-06	0.000236017	3.62706
4128	carbonic anhydrase CDS	KGB56_21105	597.85	673.69	673.13	648.223	16.2	30.7	10.14	19.0133	0.0293315	-5.09141	1.71e-05	0.000768545	3.11433	597.85	673.69	673.13	648.223	2.23	2.49	1.14	1.95333	0.00301337	-8.37441	1.37e-05	0.000421755	3.37494	15.51	17.23	21.42	18.0533	597.85	673.69	673.13	648.223	0.0278505	-5.16615	1.53e-05	0.000766593	3.11544
4129	GNAT family N-acetyltransferase CDS	KGB56_21110	149.09	228.1	221.31	199.5	211.96	221.09	158.78	197.277	0.988855	-0.0161684	0.947754	0.959127	0.0181237	149.09	228.1	221.31	199.5	24.69	17.31	12.76	18.2533	0.0914954	-3.45016	0.00207587	0.00749119	2.12545	242.52	358.45	398.65	333.207	149.09	228.1	221.31	199.5	1.67021	0.740029	0.0658134	0.135609	0.867711
4130	glycosyltransferase family 39 protein CDS	KGB56_21115	88.45	109.63	108.5	102.193	14.85	12.78	18.24	15.29	0.149618	-2.74064	0.000250388	0.00335608	2.47417	88.45	109.63	108.5	102.193	6.91	3.98	6.01	5.63333	0.0551243	-4.18117	0.00015419	0.00143191	2.84408	14.28	12.97	11.49	12.9133	88.45	109.63	108.5	102.193	0.126362	-2.98437	0.000208905	0.00304008	2.51712
4131	purH CDS	KGB56_21120	60.96	63.07	77.2	67.0767	23.17	20.98	18.44	20.8633	0.311037	-1.68484	0.000937923	0.00731607	2.13572	60.96	63.07	77.2	67.0767	14.59	13.58	11.91	13.36	0.199175	-2.32789	0.000480082	0.00284938	2.54525	23.27	22.59	27.76	24.54	60.96	63.07	77.2	67.0767	0.36585	-1.45068	0.0013553	0.0101809	1.99221
4132	heparinase II/III family protein CDS	KGB56_21125	38.21	49.65	33.44	40.4333	40.34	38	43.93	40.7567	1.008	0.0114909	0.952579	0.963094	0.0163312	38.21	49.65	33.44	40.4333	27.11	19.86	18.15	21.7067	0.536851	-0.897407	0.0277559	0.0487976	1.3116	34.09	32.59	33.47	33.3833	38.21	49.65	33.44	40.4333	0.825639	-0.276417	0.218111	0.330464	0.480875
4133	rsmB CDS	KGB56_21130	28.42	24.65	24.35	25.8067	12.5	11.48	12.85	12.2767	0.475717	-1.07182	0.000594002	0.00558467	2.253	28.42	24.65	24.35	25.8067	6.69	6.93	5.02	6.21333	0.240765	-2.0543	0.000169258	0.00150099	2.82362	10.33	9.59	10.84	10.2533	28.42	24.65	24.35	25.8067	0.397313	-1.33165	0.000332505	0.0040418	2.39343
4134	htpX CDS	KGB56_21135	230.25	209.23	226.6	222.027	141.05	115.88	117.16	124.697	0.561629	-0.83231	0.000737478	0.00628547	2.20166	230.25	209.23	226.6	222.027	83.82	70.14	52.27	68.7433	0.309617	-1.69144	0.000165219	0.00149006	2.8268	149.58	130.24	114.96	131.593	230.25	209.23	226.6	222.027	0.592692	-0.754647	0.00162543	0.0114513	1.94114
4135	DUF1674 domain-containing protein CDS	KGB56_21140	104.09	95.64	116.95	105.56	33.23	62.86	53.62	49.9033	0.472749	-1.08086	0.0065608	0.0252178	1.59829	104.09	95.64	116.95	105.56	47.41	36.16	32.58	38.7167	0.366774	-1.44704	0.000939789	0.00444019	2.3526	70.29	65.33	49.98	61.8667	104.09	95.64	116.95	105.56	0.586081	-0.770829	0.00738528	0.0304035	1.51708
4136	metal transporter CDS	KGB56_21145	35.66	32.64	36.47	34.9233	4.8	6.61	4.69	5.36667	0.15367	-2.70209	2.36e-05	0.000849925	3.07062	35.66	32.64	36.47	34.9233	6.05	4.15	3.99	4.73	0.13544	-2.88428	2.3e-05	0.000517335	3.28623	7.62	6.06	7.15	6.94333	35.66	32.64	36.47	34.9233	0.198816	-2.33049	2.39e-05	0.000911745	3.04013
4137	aminotransferase class I/II-fold pyridoxal phosphate-dependent enzyme CDS	KGB56_21150	15.94	21.67	26.74	21.45	4.93	4.81	4.2	4.64667	0.216628	-2.20671	0.00579862	0.0231848	1.6348	15.94	21.67	26.74	21.45	11.89	9.66	7.46	9.67	0.450816	-1.14939	0.0250338	0.0451956	1.3449	6.56	7.6	6.29	6.81667	15.94	21.67	26.74	21.45	0.317793	-1.65384	0.00964156	0.0360676	1.44288
4138	DNA translocase FtsK CDS	KGB56_21155	27.41	27.97	28.42	27.9333	10.06	10.05	9.98	10.03	0.359069	-1.47767	4.31e-07	0.000152608	3.81642	27.41	27.97	28.42	27.9333	12.04	10.39	11.21	11.2133	0.401432	-1.31677	7.43e-06	0.000321737	3.4925	8.04	7.08	7.61	7.57667	27.41	27.97	28.42	27.9333	0.271241	-1.88235	9.19e-07	0.00021233	3.67299
4139	outer-membrane lipoprotein carrier protein LolA CDS	KGB56_21160	572.46	722.63	717.22	670.77	327.09	250.23	396.07	324.463	0.483718	-1.04776	0.00589275	0.0234826	1.62925	572.46	722.63	717.22	670.77	296.14	226.42	143.06	221.873	0.330774	-1.59608	0.00246284	0.00839166	2.07615	608.58	564.26	485.18	552.673	572.46	722.63	717.22	670.77	0.823939	-0.279391	0.124956	0.217058	0.663424
4140	cyanophycin synthetase CDS	KGB56_21165	9.37	12.81	17.33	13.17	4.4	4.27	8.7	5.79	0.439636	-1.18562	0.053688	0.106335	0.973324	9.37	12.81	17.33	13.17	8.4	4.6	3.93	5.64333	0.428499	-1.22264	0.0490419	0.0757298	1.12073	9.37	9.43	8.55	9.11667	9.37	12.81	17.33	13.17	0.69223	-0.530677	0.155853	0.256465	0.590972
4141	DUF1737 domain-containing protein CDS	KGB56_21170	17.74	26.7	28.28	24.24	19.83	3.09	13.23	12.05	0.497112	-1.00836	0.106475	0.17686	0.752372	17.74	26.7	28.28	24.24	12.91	7.15	8.58	9.54667	0.393839	-1.34432	0.0166809	0.0331371	1.47969	18.05	30.59	20.68	23.1067	17.74	26.7	28.28	24.24	0.953245	-0.0690805	0.832927	0.882793	0.0541412
4142	CoA ester lyase CDS	KGB56_21175	11.68	23.77	22.83	19.4267	14.21	9.21	13.99	12.47	0.641901	-0.639577	0.173919	0.257781	0.588749	11.68	23.77	22.83	19.4267	11.54	6.73	7.66	8.64333	0.444921	-1.16838	0.0602624	0.0895424	1.04797	19.17	16.72	14.53	16.8067	11.68	23.77	22.83	19.4267	0.865134	-0.209005	0.558261	0.660588	0.180069
4143	GNAT family N-acetyltransferase CDS	KGB56_21180	156.3	232.22	148.74	179.087	227.59	206.78	191.19	208.52	1.16435	0.219528	0.362557	0.457242	0.339854	156.3	232.22	148.74	179.087	186.43	151.63	123.88	153.98	0.859807	-0.217915	0.479343	0.523386	0.281178	256.82	213.84	187.88	219.513	156.3	232.22	148.74	179.087	1.22574	0.293651	0.292595	0.4126	0.384471
4144	DUF2125 domain-containing protein CDS	KGB56_21185	400.87	373.69	437.34	403.967	95.61	71.89	84.03	83.8433	0.20755	-2.26847	8.34e-05	0.00169118	2.77181	400.87	373.69	437.34	403.967	65.28	46.66	36.93	49.6233	0.12284	-3.02515	6.24e-05	0.000885711	3.05271	121.53	113.92	111.85	115.767	400.87	373.69	437.34	403.967	0.286575	-1.80302	0.000102836	0.00209851	2.67809
4145	gamma-glutamylcyclotransferase CDS	KGB56_21190	34.98	53.17	45.69	44.6133	39.88	21.49	32.75	31.3733	0.703228	-0.507936	0.153016	0.233906	0.630959	34.98	53.17	45.69	44.6133	21.76	18.25	12.12	17.3767	0.389495	-1.36032	0.0103998	0.0232997	1.63265	37.96	55.67	35.78	43.1367	34.98	53.17	45.69	44.6133	0.966901	-0.0485602	0.866128	0.909264	0.0413102
4146	hypothetical protein CDS	KGB56_21195	153.54	212.96	226.56	197.687	99.76	84.5	73.48	85.9133	0.434593	-1.20226	0.00916925	0.0316485	1.49965	153.54	212.96	226.56	197.687	85.35	57.26	50.93	64.5133	0.326341	-1.61555	0.00579902	0.0152497	1.81674	135.05	120.38	99.39	118.273	153.54	212.96	226.56	197.687	0.598287	-0.741091	0.0324011	0.0819592	1.0864
4147	1-acyl-sn-glycerol-3-phosphate acyltransferase CDS	KGB56_21200	31.44	55.75	50.9	46.03	31.45	22.36	30.04	27.95	0.607213	-0.719726	0.085249	0.149453	0.825495	31.44	55.75	50.9	46.03	21.5	17.27	8.99	15.92	0.345861	-1.53173	0.0220933	0.0410154	1.38705	27.15	24.77	20.01	23.9767	31.44	55.75	50.9	46.03	0.520892	-0.940943	0.0460678	0.105525	0.976645
4148	YdcF family protein CDS	KGB56_21205	80.96	116.57	99.86	99.13	31.22	31.56	40.37	34.3833	0.346851	-1.52761	0.0037809	0.0176331	1.75367	80.96	116.57	99.86	99.13	60.88	49.43	31.14	47.15	0.475638	-1.07206	0.01806	0.0353612	1.45147	62.11	64.72	61.38	62.7367	80.96	116.57	99.86	99.13	0.632873	-0.660013	0.0244277	0.0669556	1.17421
4149	ABC transporter permease CDS	KGB56_21210	23.84	29.43	31.35	28.2067	14	14.68	11.33	13.3367	0.47282	-1.08064	0.00385618	0.0178799	1.74763	23.84	29.43	31.35	28.2067	22.82	15.79	13.97	17.5267	0.621366	-0.686485	0.0384613	0.0625555	1.20373	17.59	15.6	16.05	16.4133	23.84	29.43	31.35	28.2067	0.581896	-0.781168	0.00719226	0.0299422	1.52372
4150	ftsE CDS	KGB56_21215	37.07	54.51	56.01	49.1967	22.7	30.19	33.55	28.8133	0.585677	-0.771824	0.0413163	0.0882477	1.0543	37.07	54.51	56.01	49.1967	47.23	38.47	24.88	36.86	0.749238	-0.416504	0.238008	0.283411	0.547583	26.05	34.93	28.46	29.8133	37.07	54.51	56.01	49.1967	0.606003	-0.722603	0.043123	0.100646	0.997205
4151	zinc-ribbon domain-containing protein CDS	KGB56_21220	55.76	115.64	96.55	89.3167	41.66	46.42	33.19	40.4233	0.452584	-1.14374	0.0538468	0.106462	0.972807	55.76	115.64	96.55	89.3167	65.79	53.56	39.71	53.02	0.593618	-0.752393	0.13168	0.171695	0.765243	56	69.82	60.74	62.1867	55.76	115.64	96.55	89.3167	0.696249	-0.522324	0.208672	0.319258	0.495858
4152	hpt CDS	KGB56_21225	123.36	374.1	156.15	217.87	57.24	60.52	39.85	52.5367	0.241138	-2.05207	0.104332	0.174045	0.759338	123.36	374.1	156.15	217.87	105.92	81.52	59.84	82.4267	0.37833	-1.40228	0.164896	0.206879	0.684283	56.58	57.09	65.39	59.6867	123.36	374.1	156.15	217.87	0.273955	-1.86799	0.114933	0.204462	0.689388
4153	response regulator CDS	KGB56_21230	103.33	205.97	120.71	143.337	28.04	41.51	17.54	29.03	0.20253	-2.30379	0.0244318	0.0609303	1.21517	103.33	205.97	120.71	143.337	48.98	33.18	23.52	35.2267	0.245762	-2.02467	0.0294045	0.0510372	1.29211	34.65	25.64	42.23	34.1733	103.33	205.97	120.71	143.337	0.238413	-2.06846	0.0271964	0.0721976	1.14148
4154	TetR/AcrR family transcriptional regulator CDS	KGB56_21235	226.7	223.39	204.34	218.143	58.23	61.29	45.6	55.04	0.252311	-1.98672	4.27e-05	0.00114557	2.94098	226.7	223.39	204.34	218.143	22.7	13.98	12.93	16.5367	0.0758064	-3.72154	1.22e-05	0.000403653	3.39399	61.29	70.51	53.56	61.7867	226.7	223.39	204.34	218.143	0.283239	-1.81991	5.18e-05	0.00138997	2.857
4155	TIGR02302 family protein CDS	KGB56_21240	568.91	696.87	581.82	615.867	477.87	407.67	342.8	409.447	0.66483	-0.588943	0.0215207	0.0560108	1.25173	568.91	696.87	581.82	615.867	45.25	25.64	28.4	33.0967	0.05374	-4.21786	0.000144076	0.00137604	2.86137	397.2	395.04	462.03	418.09	568.91	696.87	581.82	615.867	0.678864	-0.558805	0.0128684	0.0434839	1.36167
4156	lysA CDS	KGB56_21245	174.73	166.88	167.92	169.843	30.82	27.05	26.74	28.2033	0.166055	-2.59027	9e-07	0.000207849	3.68225	174.73	166.88	167.92	169.843	26.84	19.84	17.51	21.3967	0.125979	-2.98875	2.38e-06	0.000230255	3.63779	30.85	33.76	31.16	31.9233	174.73	166.88	167.92	169.843	0.187958	-2.41152	7.9e-07	0.000210617	3.67651
4157	lipoprotein CDS	KGB56_21250	984.22	1097.05	922.57	1001.28	185.12	126.83	148.5	153.483	0.153287	-2.70569	9.5e-05	0.00183583	2.73617	984.22	1097.05	922.57	1001.28	107.16	85.38	74.69	89.0767	0.0889628	-3.49065	6.19e-05	0.00088112	3.05496	184.08	174.69	149.87	169.547	984.22	1097.05	922.57	1001.28	0.16933	-2.56209	9e-05	0.00192715	2.71508
4158	argH CDS	KGB56_21255	43.8	40.64	37.29	40.5767	44.83	45.69	34.86	41.7933	1.02998	0.0426225	0.773509	0.82458	0.0837672	43.8	40.64	37.29	40.5767	50.1	38.66	31.51	40.09	0.988006	-0.0174079	0.936405	0.944047	0.0250062	36.99	41.49	44.61	41.03	43.8	40.64	37.29	40.5767	1.01117	0.0160288	0.88345	0.919813	0.0363006
4159	TlpA family protein disulfide reductase CDS	KGB56_21260	97.86	97.25	107.25	100.787	94.53	83.05	90.54	89.3733	0.886758	-0.173388	0.0708556	0.130012	0.886016	97.86	97.25	107.25	100.787	119.72	78.73	69.03	89.16	0.884641	-0.176836	0.504358	0.547771	0.261401	96.34	96.13	103.88	98.7833	97.86	97.25	107.25	100.787	0.980123	-0.0289652	0.652211	0.740284	0.130602
4160	VOC family protein CDS	KGB56_21265	32.34	32.89	26.39	30.54	28.55	25.2	19.97	24.5733	0.804628	-0.313606	0.140281	0.219427	0.658709	32.34	32.89	26.39	30.54	21.75	17.99	13.23	17.6567	0.578149	-0.790487	0.0162182	0.0323777	1.48975	29.1	37.07	27.55	31.24	32.34	32.89	26.39	30.54	1.02292	0.0326944	0.855678	0.901499	0.0450345
4161	thioesterase family protein CDS	KGB56_21270	4.8	4.02	7.93	5.58333	6.71	5.98	9.01	7.23333	1.29552	0.373534	0.334119	0.429223	0.367317	4.8	4.02	7.93	5.58333	9.37	5.82	3.14	6.11	1.09433	0.130046	0.819685	0.841873	0.0747536	7.37	1.52	5.59	4.82667	4.8	4.02	7.93	5.58333	0.864478	-0.210099	0.737253	0.811329	0.090803
4162	YccF family protein CDS	KGB56_21275	99.88	96.09	120.41	105.46	75.04	86.38	113.88	91.7667	0.870156	-0.200654	0.37678	0.471818	0.326225	99.88	96.09	120.41	105.46	110.51	122.1	80.33	104.313	0.989127	-0.0157723	0.94102	0.94816	0.0231183	94.3	103.35	106.03	101.227	99.88	96.09	120.41	105.46	0.959858	-0.0591065	0.638704	0.72922	0.137141
4163	tesB CDS	KGB56_21280	43.39	35.72	44.29	41.1333	28.63	31.57	32.78	30.9933	0.753485	-0.40835	0.0273612	0.0660949	1.17983	43.39	35.72	44.29	41.1333	27.12	23.05	18.07	22.7467	0.552998	-0.854653	0.00820691	0.0195458	1.70895	35.17	30.19	34.61	33.3233	43.39	35.72	44.29	41.1333	0.81013	-0.303775	0.0678153	0.138712	0.857886
4164	ubiquinone biosynthesis hydroxylase CDS	KGB56_21285	75.02	84.05	80.89	79.9867	43.59	40.84	43.98	42.8033	0.535131	-0.902036	0.000192197	0.00284739	2.54555	75.02	84.05	80.89	79.9867	49.93	34.05	30.95	38.31	0.478955	-1.06204	0.00294828	0.00948018	2.02318	53.56	49.09	53.71	52.12	75.02	84.05	80.89	79.9867	0.651609	-0.617922	0.000795301	0.00723301	2.14068
4165	hypothetical protein CDS	KGB56_21290	19.98	25.11	17.22	20.77	20.12	7.84	10.74	12.9	0.621088	-0.68713	0.14592	0.225919	0.646047	19.98	25.11	17.22	20.77	11.53	6.11	5.74	7.79333	0.375221	-1.41419	0.0120329	0.0257945	1.58847	11.97	9.55	17.87	13.13	19.98	25.11	17.22	20.77	0.632162	-0.661634	0.0868761	0.166782	0.777851
4166	SDR family oxidoreductase CDS	KGB56_21295	19.68	34.87	28.08	27.5433	21.02	22.63	27.86	23.8367	0.865424	-0.208521	0.487656	0.577834	0.238197	19.68	34.87	28.08	27.5433	10.59	9.96	8.17	9.57333	0.347574	-1.52461	0.0156574	0.0314807	1.50196	29.9	32.3	29.83	30.6767	19.68	34.87	28.08	27.5433	1.11376	0.155439	0.521742	0.629599	0.200936
4167	hypothetical protein CDS	KGB56_21300	453.68	455.38	510.36	473.14	148.75	119.27	133.09	133.703	0.282587	-1.82323	7.75e-05	0.00166606	2.77831	453.68	455.38	510.36	473.14	22.81	17.13	12.93	17.6233	0.0372476	-4.74671	1.73e-05	0.00046468	3.33285	121.58	166.26	203.66	163.833	453.68	455.38	510.36	473.14	0.346268	-1.53004	0.000509494	0.00547946	2.26126
4168	GNAT family N-acetyltransferase CDS	KGB56_21305	45.59	67.19	68.32	60.3667	43.97	30.97	27.57	34.17	0.566041	-0.821022	0.0426014	0.0902307	1.04465	45.59	67.19	68.32	60.3667	11.51	11.15	6.12	9.59333	0.158918	-2.65365	0.0026066	0.0087358	2.0587	25.08	24.15	28.73	25.9867	45.59	67.19	68.32	60.3667	0.43048	-1.21598	0.0102772	0.0374948	1.42603
4169	MFS transporter CDS	KGB56_21310	42.47	24.15	34.02	33.5467	36.22	33.55	36.59	35.4533	1.05684	0.0797519	0.740922	0.796555	0.0987842	42.47	24.15	34.02	33.5467	23.9	17.64	17.21	19.5833	0.583764	-0.776543	0.0710634	0.102245	0.990357	37.31	32.2	24.1	31.2033	42.47	24.15	34.02	33.5467	0.930147	-0.104469	0.738348	0.81203	0.0904278
4170	tryptophan-rich sensory protein CDS	KGB56_21315	57.03	63.24	64.88	61.7167	31.4	26.32	41.54	33.0867	0.536106	-0.89941	0.00485217	0.0205805	1.68654	57.03	63.24	64.88	61.7167	37.37	34.84	25.8	32.67	0.529355	-0.917694	0.00239384	0.00822514	2.08486	56.14	51.81	37.86	48.6033	57.03	63.24	64.88	61.7167	0.787524	-0.344605	0.0945813	0.177289	0.751318
4171	twin transmembrane helix small protein CDS	KGB56_21320	82.02	106.07	148.13	112.073	44.47	33.23	81.15	52.95	0.472459	-1.08174	0.0704783	0.129454	0.887885	82.02	106.07	148.13	112.073	74.53	51.72	28.56	51.6033	0.460443	-1.11891	0.0613257	0.0908229	1.0418	98.7	121.98	97.74	106.14	82.02	106.07	148.13	112.073	0.947058	-0.0784746	0.7904	0.849353	0.0709118
4172	cob(I)yrinic acid a,c-diamide adenosyltransferase CDS	KGB56_21325	31.57	66.14	71.47	56.3933	35.28	24.31	38.7	32.7633	0.580979	-0.783442	0.148823	0.229212	0.639762	31.57	66.14	71.47	56.3933	43.56	34	18.59	32.05	0.56833	-0.8152	0.167752	0.209522	0.67877	43.69	53.84	41	46.1767	31.57	66.14	71.47	56.3933	0.818832	-0.288361	0.47913	0.592581	0.227252
4173	electron transfer flavoprotein subunit beta/FixAfamily protein CDS	KGB56_21330	440.88	356	419.76	405.547	312.14	365.16	239.3	305.533	0.753386	-0.408538	0.0879783	0.153377	0.814239	440.88	356	419.76	405.547	401.46	399.68	361.44	387.527	0.955566	-0.0655723	0.563605	0.604333	0.218723	409.5	425.92	497.84	444.42	440.88	356	419.76	405.547	1.09585	0.132056	0.355476	0.474683	0.323597
4174	electron transfer flavoprotein subunit alpha/FixB family protein CDS	KGB56_21335	311.22	209.72	273.93	264.957	201.52	269.19	152.74	207.817	0.784342	-0.350445	0.272362	0.367485	0.43476	311.22	209.72	273.93	264.957	244.79	218.31	218.48	227.193	0.857474	-0.221836	0.289028	0.335221	0.474668	241.17	265.27	258.17	254.87	311.22	209.72	273.93	264.957	0.961931	-0.0559949	0.757402	0.824788	0.0836574
4175	3-hydroxybutyryl-CoA dehydrogenase CDS	KGB56_21340	109.21	102.06	104.02	105.097	55.16	63.32	49.69	56.0567	0.533382	-0.906759	0.000401857	0.00446583	2.3501	109.21	102.06	104.02	105.097	64.32	59.34	44.58	56.08	0.533604	-0.906159	0.00147075	0.00597294	2.22381	78.95	59.09	72.66	70.2333	109.21	102.06	104.02	105.097	0.668274	-0.581489	0.00502307	0.0237684	1.624
4176	GTP-binding protein CDS	KGB56_21345	33.96	41.14	36.13	37.0767	34.49	25.3	25.57	28.4533	0.767419	-0.381914	0.0797965	0.142291	0.846823	33.96	41.14	36.13	37.0767	12.97	10.22	10.01	11.0667	0.298481	-1.74429	0.000366616	0.00239835	2.62009	37.27	33.84	31.64	34.25	33.96	41.14	36.13	37.0767	0.923762	-0.114408	0.351672	0.470787	0.327176
4177	D-alanyl-D-alanine carboxypeptidase CDS	KGB56_21350	146.33	180.08	168.72	165.043	103.02	95.84	105.63	101.497	0.61497	-0.701413	0.00355217	0.0169124	1.77179	146.33	180.08	168.72	165.043	40.87	28.1	22.36	30.4433	0.184457	-2.43865	0.000286882	0.00204278	2.68978	153.02	140.49	136.77	143.427	146.33	180.08	168.72	165.043	0.869024	-0.202532	0.122481	0.214019	0.669547
4178	glutathione S-transferase family protein CDS	KGB56_21355	239.7	253.32	278.98	257.333	284.41	226.1	225.34	245.283	0.953174	-0.0691891	0.623665	0.699368	0.155294	239.7	253.32	278.98	257.333	177.97	140	127	148.323	0.576386	-0.794893	0.0046973	0.0130502	1.88438	314.21	349.22	347.68	337.037	239.7	253.32	278.98	257.333	1.30973	0.389267	0.00796294	0.031948	1.49556
4179	DUF1761 domain-containing protein CDS	KGB56_21360	58.49	71.35	73.67	67.8367	75.37	68.58	77.8	73.9167	1.08963	0.123834	0.328505	0.424354	0.372272	58.49	71.35	73.67	67.8367	116.22	126.48	106.25	116.317	1.71466	0.777921	0.0029643	0.00951276	2.02169	93.66	101.73	92.76	96.05	58.49	71.35	73.67	67.8367	1.4159	0.50172	0.00690913	0.0292261	1.53423
4180	acs CDS	KGB56_21365	1245.68	1277.37	1384.69	1302.58	2383.06	2255.6	2511.49	2383.38	1.82974	0.871639	0.000220416	0.00311227	2.50692	1245.68	1277.37	1384.69	1302.58	1280.76	949.3	1213.11	1147.72	0.881115	-0.182597	0.230252	0.275721	0.559531	2872.86	2200.76	2031.4	2368.34	1245.68	1277.37	1384.69	1302.58	1.81819	0.862504	0.014936	0.0484965	1.31429
4181	hypothetical protein CDS	KGB56_21370	175	166.28	201.92	181.067	147.75	113.46	178.69	146.633	0.809831	-0.304308	0.187396	0.2728	0.564156	175	166.28	201.92	181.067	193.59	196.27	149.27	179.71	0.992507	-0.0108503	0.945461	0.952274	0.0212382	148.7	178.03	142.04	156.257	175	166.28	201.92	181.067	0.862979	-0.212603	0.18254	0.287902	0.540756
4182	HNH endonuclease CDS	KGB56_21375	663.34	594.14	667.76	641.747	534.17	446.52	594.35	525.013	0.818101	-0.28965	0.0761798	0.137642	0.861249	663.34	594.14	667.76	641.747	187.01	138.02	123.67	149.567	0.233062	-2.10122	8.73e-05	0.00105275	2.97768	571.45	676.77	641.54	629.92	663.34	594.14	667.76	641.747	0.981571	-0.0268353	0.777195	0.839179	0.0761456
4183	leuC CDS	KGB56_21380	110.05	157.42	130.24	132.57	104.82	105.66	102.09	104.19	0.785924	-0.347538	0.108262	0.17882	0.747583	110.05	157.42	130.24	132.57	171.11	105.67	98.72	125.167	0.944155	-0.0829039	0.796298	0.819755	0.086316	126.87	115.62	114.65	119.047	110.05	157.42	130.24	132.57	0.897991	-0.155227	0.397059	0.515565	0.287717
4184	metallophosphoesterase CDS	KGB56_21385	118.34	149.06	110.4	125.933	109.31	94.97	106.74	103.673	0.82324	-0.280615	0.151725	0.232266	0.634014	118.34	149.06	110.4	125.933	15.83	10.04	8.92	11.5967	0.0920858	-3.44088	0.000673393	0.00356636	2.44777	136.14	147.84	134.26	139.413	118.34	149.06	110.4	125.933	1.10704	0.146708	0.342585	0.463056	0.334367
4185	rplS CDS	KGB56_21390	113.35	209.59	113.76	145.567	135.29	189.11	114.29	146.23	1.00456	0.00655929	0.987245	0.989667	0.00451085	113.35	209.59	113.76	145.567	143.91	142.27	95.5	127.227	0.87401	-0.194279	0.634795	0.671318	0.173072	105.69	93.13	117.18	105.333	113.35	209.59	113.76	145.567	0.723609	-0.466718	0.28668	0.406525	0.390913
4186	trmD CDS	KGB56_21395	22.52	27.44	24.37	24.7767	17.03	14.53	22.02	17.86	0.720839	-0.47225	0.0580627	0.111871	0.951281	22.52	27.44	24.37	24.7767	13.93	8.62	6.13	9.56	0.385847	-1.3739	0.00495051	0.0134926	1.8699	15.55	17.27	20.18	17.6667	22.52	27.44	24.37	24.7767	0.713036	-0.487952	0.0226055	0.0637371	1.19561
4187	rimM CDS	KGB56_21400	24.2	26.17	23.72	24.6967	15.27	19.5	15	16.59	0.671751	-0.574002	0.00777593	0.0283888	1.54685	24.2	26.17	23.72	24.6967	14.43	8.58	9.29	10.7667	0.435956	-1.19774	0.00219087	0.00778049	2.10899	14.62	23.28	21.9	19.9333	24.2	26.17	23.72	24.6967	0.807126	-0.309133	0.162839	0.264527	0.57753
4188	rpsP CDS	KGB56_21405	118.93	123.55	106.53	116.337	143.24	147.8	91.57	127.537	1.09627	0.132606	0.582142	0.661625	0.179388	118.93	123.55	106.53	116.337	98.02	72.13	74.71	81.62	0.701584	-0.511311	0.0230011	0.042292	1.37374	99.21	160.71	161.48	140.467	118.93	123.55	106.53	116.337	1.20742	0.271922	0.319501	0.440028	0.35652
4189	chorismate mutase CDS	KGB56_21410	43.52	57.1	50.86	50.4933	49.82	15.28	32.5	32.5333	0.644309	-0.634174	0.169028	0.252283	0.598112	43.52	57.1	50.86	50.4933	45.95	32.89	22.76	33.8667	0.670716	-0.576227	0.0992656	0.135413	0.868339	39.31	48.87	50.28	46.1533	43.52	57.1	50.86	50.4933	0.914048	-0.129658	0.452694	0.569027	0.244867
4190	ffh CDS	KGB56_21415	24.43	29.59	31.67	28.5633	20.67	16.39	19.3	18.7867	0.65772	-0.604455	0.017265	0.0478566	1.32006	24.43	29.59	31.67	28.5633	16.07	12.8	11.19	13.3533	0.467499	-1.09696	0.00418216	0.0120405	1.91935	22.24	22.42	20.53	21.73	24.43	29.59	31.67	28.5633	0.760766	-0.394476	0.0377436	0.0915798	1.0382
4191	alpha/beta fold hydrolase CDS	KGB56_21420	352.1	498.19	397.93	416.073	760.87	616.05	666.23	681.05	1.63685	0.710923	0.0118948	0.0373572	1.42763	352.1	498.19	397.93	416.073	312.77	203.78	208.97	241.84	0.581244	-0.782785	0.0355657	0.059104	1.22838	556.63	490.33	512.76	519.907	352.1	498.19	397.93	416.073	1.24956	0.321415	0.093282	0.17559	0.755501
4192	alpha/beta hydrolase CDS	KGB56_21425	126.18	194	185.19	168.457	135.18	103.26	122.94	120.46	0.71508	-0.483823	0.107724	0.178054	0.749447	126.18	194	185.19	168.457	141.65	97.82	76.41	105.293	0.625047	-0.677963	0.0923285	0.127522	0.894415	176.47	139.92	136.28	150.89	126.18	194	185.19	168.457	0.89572	-0.15888	0.518777	0.627649	0.202283
4193	hypothetical protein CDS	KGB56_21430	115.94	182.64	152.3	150.293	160.15	146.23	139.91	148.763	0.98982	-0.014762	0.943223	0.955758	0.0196522	115.94	182.64	152.3	150.293	129.86	72.93	69.18	90.6567	0.603198	-0.729296	0.0960975	0.131734	0.880302	154.65	180.02	164.51	166.393	115.94	182.64	152.3	150.293	1.10712	0.146817	0.479072	0.592581	0.227252
4194	YggS family pyridoxal phosphate-dependent enzyme CDS	KGB56_21435	36.17	46.61	38.19	40.3233	18.39	17.58	28.05	21.34	0.529222	-0.918055	0.0149619	0.0437894	1.35863	36.17	46.61	38.19	40.3233	15.87	15.33	12.64	14.6133	0.362404	-1.46433	0.0015488	0.00615812	2.21055	23.33	15.92	25.67	21.64	36.17	46.61	38.19	40.3233	0.536662	-0.897914	0.0126203	0.0430049	1.36648
4195	leuS CDS	KGB56_21440	53.93	64.91	65.48	61.44	53.61	52.54	47.17	51.1067	0.831814	-0.265667	0.0720537	0.131801	0.880082	53.93	64.91	65.48	61.44	55.82	37.7	33.49	42.3367	0.689073	-0.537271	0.0708375	0.101975	0.991505	58.35	56.39	58.01	57.5833	53.93	64.91	65.48	61.44	0.937229	-0.0935269	0.368329	0.487192	0.3123
4196	hypothetical protein CDS	KGB56_21445	133.19	145.12	178.3	152.203	143.55	104.06	118.47	122.027	0.801735	-0.318803	0.164427	0.246664	0.607894	133.19	145.12	178.3	152.203	90.95	72.92	59.94	74.6033	0.490156	-1.02869	0.00874118	0.0204551	1.6892	148.08	120.58	151.2	139.953	133.19	145.12	178.3	152.203	0.919516	-0.121054	0.50237	0.612624	0.212806
4197	DNA polymerase III subunit delta CDS	KGB56_21450	43.99	52.84	57.57	51.4667	43.08	33.36	38.81	38.4167	0.746438	-0.421906	0.0553594	0.108403	0.964959	43.99	52.84	57.57	51.4667	29.59	19.68	16.72	21.9967	0.427396	-1.22635	0.00611066	0.0158109	1.80104	45.65	32.6	39.87	39.3733	43.99	52.84	57.57	51.4667	0.765026	-0.386419	0.0921878	0.174023	0.759392
4198	hypothetical protein CDS	KGB56_21455	41.48	35.87	34.58	37.31	44.85	40.79	78	54.5467	1.46199	0.547929	0.223414	0.313381	0.503927	41.48	35.87	34.58	37.31	24.52	13.09	17.21	18.2733	0.48977	-1.02982	0.00857767	0.0201435	1.69587	44.31	47.3	53.77	48.46	41.48	35.87	34.58	37.31	1.29885	0.377232	0.0334766	0.0838526	1.07648
4199	ParB/RepB/Spo0J family partition protein CDS	KGB56_21460	14.48	32.04	19.37	21.9633	17.22	19.02	11.5	15.9133	0.724541	-0.464861	0.348518	0.44407	0.352549	14.48	32.04	19.37	21.9633	26.73	14.36	11.1	17.3967	0.792078	-0.336286	0.55373	0.595066	0.225435	19.1	18.58	21.79	19.8233	14.48	32.04	19.37	21.9633	0.902565	-0.147897	0.708375	0.787545	0.103725
4200	ParA family protein CDS	KGB56_21465	213.34	220.98	257.96	230.76	133.13	109	110.26	117.463	0.509028	-0.974183	0.00202799	0.0118775	1.92528	213.34	220.98	257.96	230.76	110.8	89.21	63.55	87.8533	0.380713	-1.39322	0.00180937	0.00678376	2.16853	148.79	162.95	158.46	156.733	213.34	220.98	257.96	230.76	0.679205	-0.558081	0.00678304	0.0289177	1.53884
4201	rsmG CDS	KGB56_21470	52.85	70.47	74.49	65.9367	76.6	55.92	62.24	64.92	0.984581	-0.022418	0.91581	0.936075	0.0286894	52.85	70.47	74.49	65.9367	65.96	44.58	43.61	51.3833	0.779283	-0.35978	0.214254	0.259016	0.586673	60.78	82.62	62.72	68.7067	52.85	70.47	74.49	65.9367	1.04201	0.0593691	0.788055	0.848008	0.0716001
4202	mnmG CDS	KGB56_21475	56.72	63.57	53.16	57.8167	66.43	58.86	63.08	62.79	1.08602	0.119049	0.25635	0.35015	0.455746	56.72	63.57	53.16	57.8167	60.86	40.47	33.89	45.0733	0.779591	-0.359211	0.21574	0.260457	0.584264	65.13	58.17	59.82	61.04	56.72	63.57	53.16	57.8167	1.05575	0.0782695	0.4336	0.552744	0.257476
4203	mnmE CDS	KGB56_21480	36.33	39.24	32.8	36.1233	9.12	7.35	8.57	8.34667	0.23106	-2.11366	0.000136568	0.00234773	2.62935	36.33	39.24	32.8	36.1233	10.64	8.42	4.87	7.97667	0.220818	-2.17907	0.000359044	0.00236631	2.62593	11.35	9.74	8.18	9.75667	36.33	39.24	32.8	36.1233	0.270093	-1.88847	0.000220809	0.00312808	2.50472
4204	thioredoxin domain-containing protein CDS	KGB56_21485	50.77	52.52	62.96	55.4167	21.48	18.42	16.3	18.7333	0.338045	-1.56471	0.000856375	0.00690507	2.16083	50.77	52.52	62.96	55.4167	14.65	9.82	9.33	11.2667	0.203308	-2.29826	0.000449045	0.0027106	2.56693	18.74	23.78	23.12	21.88	50.77	52.52	62.96	55.4167	0.394827	-1.34071	0.00124035	0.0095906	2.01815
4205	GNAT family N-acetyltransferase CDS	KGB56_21490	19.16	17.78	28.73	21.89	15.5	18.26	18.99	17.5833	0.803259	-0.316063	0.298038	0.393825	0.404697	19.16	17.78	28.73	21.89	16.79	11.96	10.96	13.2367	0.60469	-0.725732	0.089886	0.124537	0.904702	22.3	23.19	21.54	22.3433	19.16	17.78	28.73	21.89	1.02071	0.0295725	0.902531	0.933822	0.0297357
4206	GNAT family N-acetyltransferase CDS	KGB56_21495	17.04	16.68	25.73	19.8167	14.76	17.73	20.73	17.74	0.895206	-0.159708	0.576902	0.657326	0.182219	17.04	16.68	25.73	19.8167	9.44	9.09	8.94	9.15667	0.462069	-1.11382	0.0227849	0.042011	1.37664	17.39	16.35	20.21	17.9833	17.04	16.68	25.73	19.8167	0.907485	-0.140054	0.594624	0.692078	0.159845
4207	GNAT family N-acetyltransferase CDS	KGB56_21500	20.35	20.66	17.44	19.4833	19.1	12.73	22.01	17.9467	0.921129	-0.118525	0.627213	0.702309	0.153472	20.35	20.66	17.44	19.4833	11.7	11.66	10.64	11.3333	0.581694	-0.781668	0.00166735	0.00646494	2.18944	17.18	17.44	22.32	18.98	20.35	20.66	17.44	19.4833	0.974166	-0.0377605	0.810113	0.864468	0.0632511
4208	GNAT family N-acetyltransferase CDS	KGB56_21505	22.65	25.88	20.67	23.0667	14.93	9.48	11.33	11.9133	0.516474	-0.953232	0.00719921	0.0268555	1.57097	22.65	25.88	20.67	23.0667	9.05	5.93	7.56	7.51333	0.325723	-1.61828	0.000916131	0.00438818	2.35772	17.92	15.38	12.85	15.3833	22.65	25.88	20.67	23.0667	0.666908	-0.584441	0.0219011	0.0625477	1.20379
4209	rho CDS	KGB56_21510	74.02	120.15	130.27	108.147	24.65	26.42	34.74	28.6033	0.264487	-1.91873	0.010639	0.0345022	1.46215	74.02	120.15	130.27	108.147	32.83	23.38	15.78	23.9967	0.22189	-2.17208	0.00948355	0.0217704	1.66213	23.42	29.88	24.65	25.9833	74.02	120.15	130.27	108.147	0.24026	-2.05733	0.00920294	0.0350186	1.4557
4210	hemJ CDS	KGB56_21515	28.17	31.25	29.66	29.6933	10.89	12.5	7.09	10.16	0.342164	-1.54724	0.00043996	0.00475013	2.32329	28.17	31.25	29.66	29.6933	14.95	8.62	6.99	10.1867	0.343062	-1.54346	0.00165325	0.00644793	2.19058	7.69	8.89	11.91	9.49667	28.17	31.25	29.66	29.6933	0.319825	-1.64465	0.000194429	0.00290931	2.53621
4211	uroporphyrinogen decarboxylase CDS	KGB56_21520	109.03	142.67	111.42	121.04	177.59	155.74	226.25	186.527	1.54103	0.623898	0.0494115	0.100257	0.998884	109.03	142.67	111.42	121.04	50.2	32.81	27.32	36.7767	0.303839	-1.71862	0.00279319	0.00913073	2.03949	232.97	316.75	315.27	288.33	109.03	142.67	111.42	121.04	2.38211	1.25224	0.00490531	0.0233695	1.63135
4212	kinase/pyrophosphorylase CDS	KGB56_21525	42.28	48.62	61.15	50.6833	35.3	32.42	39.25	35.6567	0.703519	-0.50734	0.0631363	0.119056	0.924249	42.28	48.62	61.15	50.6833	21.49	12.02	15.16	16.2233	0.320092	-1.64344	0.0051427	0.0138811	1.85758	45.78	42.07	42.62	43.49	42.28	48.62	61.15	50.6833	0.858073	-0.220828	0.272886	0.391741	0.407001
4213	Maf family protein CDS	KGB56_21530	47.33	48.07	53.61	49.67	25.96	21.58	26.89	24.81	0.499497	-1.00145	0.000639438	0.00580632	2.2361	47.33	48.07	53.61	49.67	17.85	11.02	10.7	13.19	0.265553	-1.91293	0.000283628	0.00202777	2.69298	31.19	25.43	34.82	30.48	47.33	48.07	53.61	49.67	0.61365	-0.704512	0.0047312	0.0229099	1.63998
4214	shikimate dehydrogenase CDS	KGB56_21535	38.85	55.46	44.32	46.21	45.23	36.84	40.96	41.01	0.88747	-0.172229	0.394396	0.48858	0.311064	38.85	55.46	44.32	46.21	29.72	19.94	13.87	21.1767	0.45827	-1.12573	0.0204136	0.0385372	1.41412	44.51	44.09	42.06	43.5533	38.85	55.46	44.32	46.21	0.942509	-0.0854219	0.619615	0.712886	0.14698
4215	coaE CDS	KGB56_21540	99.62	108.33	127.78	111.91	83.9	83.74	71.9	79.8467	0.71349	-0.487035	0.0254395	0.0626576	1.20303	99.62	108.33	127.78	111.91	62.2	38.03	31.41	43.88	0.392101	-1.3507	0.00557216	0.0147407	1.83148	126.75	102.15	103.24	110.713	99.62	108.33	127.78	111.91	0.989307	-0.01551	0.922548	0.94752	0.0234117
4216	dnaQ CDS	KGB56_21545	46.57	72.57	76.87	65.3367	35.37	31.17	29.86	32.1333	0.491812	-1.02382	0.0259328	0.0636283	1.19635	46.57	72.57	76.87	65.3367	27.82	20.92	15.97	21.57	0.330136	-1.59887	0.012191	0.0260284	1.58455	40.82	41.9	49.73	44.15	46.57	72.57	76.87	65.3367	0.675731	-0.565479	0.0984227	0.183061	0.737405
4217	D-glycerate dehydrogenase CDS	KGB56_21550	60.74	100.07	96.82	85.8767	69.88	74.25	69.22	71.1167	0.828126	-0.272078	0.309827	0.405869	0.391614	60.74	100.07	96.82	85.8767	107.44	81.27	60.27	82.9933	0.966425	-0.0492707	0.884156	0.898362	0.0465485	94.91	91.63	82.98	89.84	60.74	100.07	96.82	85.8767	1.04615	0.0650917	0.777251	0.839179	0.0761456
4218	aspartyl-trna synthetase CDS	KGB56_21555	88.48	115.29	160.4	121.39	66.93	60.33	67.63	64.9633	0.535162	-0.901952	0.0556536	0.108699	0.963773	88.48	115.29	160.4	121.39	56.35	41.99	36.64	44.9933	0.370651	-1.43187	0.0247742	0.0448231	1.3485	78.28	109.13	83.02	90.1433	88.48	115.29	160.4	121.39	0.742593	-0.429357	0.247097	0.363697	0.439261
4219	fabI CDS	KGB56_21560	125.77	161.45	140.01	142.41	83.55	86.39	61.93	77.29	0.542729	-0.881697	0.00730065	0.0271386	1.56641	125.77	161.45	140.01	142.41	39.38	28.97	27.08	31.81	0.223369	-2.1625	0.000560482	0.00312745	2.50481	83.35	96.47	114.09	97.97	125.77	161.45	140.01	142.41	0.687943	-0.539639	0.0313403	0.0798847	1.09754
4220	fabB CDS	KGB56_21565	418.55	522.46	463.87	468.293	221.53	322.93	141.42	228.627	0.488213	-1.03442	0.0166765	0.0468955	1.32887	418.55	522.46	463.87	468.293	222.52	152.75	113.21	162.827	0.347702	-1.52408	0.0022387	0.00786409	2.10435	212.01	184.35	223.83	206.73	418.55	522.46	463.87	468.293	0.441454	-1.17966	0.00125992	0.00966491	2.0148
4221	fabA CDS	KGB56_21570	189.65	277.11	333.91	266.89	113.77	119.08	115.01	115.953	0.434461	-1.2027	0.0228634	0.0583459	1.23399	189.65	277.11	333.91	266.89	170.55	128.14	87.09	128.593	0.481821	-1.05343	0.0460038	0.0719588	1.14292	164.4	157.01	154.17	158.527	189.65	277.11	333.91	266.89	0.593978	-0.75152	0.06159	0.128907	0.889723
4222	transcriptional repressor CDS	KGB56_21575	898.58	809.81	933.01	880.467	952.39	777.11	926.84	885.447	1.00566	0.00813703	0.943343	0.955758	0.0196522	898.58	809.81	933.01	880.467	622.89	487.45	372.4	494.247	0.561346	-0.833037	0.00891398	0.020768	1.68261	996.07	972.07	812.19	926.777	898.58	809.81	933.01	880.467	1.0526	0.0739533	0.535463	0.641203	0.193004
4223	nth CDS	KGB56_21580	75.03	80.74	71.49	75.7533	86.67	66.01	81.26	77.98	1.02939	0.0417948	0.757938	0.811201	0.0908716	75.03	80.74	71.49	75.7533	64.64	51.27	38.94	51.6167	0.681378	-0.553472	0.037762	0.0617586	1.2093	80.19	101.93	98.88	93.6667	75.03	80.74	71.49	75.7533	1.23647	0.306226	0.0704147	0.142547	0.846043
4224	DUF2244 domain-containing protein CDS	KGB56_21585	246.19	310.16	302.03	286.127	22.81	16.64	19.43	19.6267	0.0685943	-3.86577	0.00019012	0.0028289	2.54838	246.19	310.16	302.03	286.127	14.85	7.18	9.42	10.4833	0.0366388	-4.77048	0.000168141	0.00150099	2.82362	21.2	26.1	20.57	22.6233	246.19	310.16	302.03	286.127	0.0790675	-3.66077	0.000198625	0.00293899	2.5318
4225	bifunctional helix-turn-helix domain-containing protein/methylated-DNA--[protein]-cysteine S-methyltransferase CDS	KGB56_21590	57.55	76.27	71.3	68.3733	26	27.9	33.54	29.1467	0.426287	-1.2301	0.00289753	0.0149963	1.82402	57.55	76.27	71.3	68.3733	23.89	22.63	17.79	21.4367	0.313524	-1.67335	0.00135173	0.00569871	2.24422	43.57	41.66	41.19	42.14	57.55	76.27	71.3	68.3733	0.616322	-0.698243	0.00968615	0.036158	1.4418
4226	trpB CDS	KGB56_21595	57.48	82.65	58.55	66.2267	45.66	46.75	35.44	42.6167	0.643497	-0.635994	0.0580988	0.1119	0.951169	57.48	82.65	58.55	66.2267	43.69	30.86	21.5	32.0167	0.483441	-1.04859	0.0305492	0.0525709	1.27925	46.03	46.57	48.48	47.0267	57.48	82.65	58.55	66.2267	0.710087	-0.493933	0.0805175	0.157333	0.803181
4227	phosphoribosylanthranilate isomerase CDS	KGB56_21600	111.62	99.2	84.66	98.4933	176.14	186.58	185.48	182.733	1.85529	0.891642	0.000572784	0.00550204	2.25948	111.62	99.2	84.66	98.4933	34.9	29.6	16.14	26.88	0.272912	-1.87349	0.00171547	0.00657217	2.18229	132.91	139.6	141.67	138.06	111.62	99.2	84.66	98.4933	1.40172	0.487197	0.00858908	0.0332788	1.47783
4228	SH3 domain-containing protein CDS	KGB56_21605	174.33	176.66	134.32	161.77	114.36	132.59	118.35	121.767	0.752715	-0.409825	0.0540687	0.106652	0.972033	174.33	176.66	134.32	161.77	16.55	4.94	5.49	8.99333	0.0555933	-4.16894	0.000429221	0.00263586	2.57908	84.23	113.39	151.04	116.22	174.33	176.66	134.32	161.77	0.718427	-0.477086	0.127264	0.219989	0.6576
4229	hypothetical protein CDS	KGB56_21610	371.2	335.15	381.14	362.497	6.36	4.14	9.67	6.72333	0.0185473	-5.75265	1.45e-05	0.000700093	3.15484	371.2	335.15	381.14	362.497	6.06	4.66	3.1	4.60667	0.0127082	-6.2981	1.39e-05	0.000421755	3.37494	10.48	8.29	11.9	10.2233	371.2	335.15	381.14	362.497	0.0282026	-5.14803	1.49e-05	0.000758778	3.11989
4230	NADP-dependent malic enzyme CDS	KGB56_21615	21.54	28.13	20.73	23.4667	18.93	23.97	22.99	21.9633	0.935937	-0.0955159	0.620487	0.697572	0.156411	21.54	28.13	20.73	23.4667	24.35	19.07	14.01	19.1433	0.815767	-0.293771	0.318208	0.364092	0.438789	20.79	19.06	23.35	21.0667	21.54	28.13	20.73	23.4667	0.897727	-0.155651	0.416991	0.536204	0.27067
4231	mutS CDS	KGB56_21620	10.57	16.33	14.88	13.9267	8.7	8.48	6.67	7.95	0.570847	-0.808823	0.0317155	0.0730902	1.13614	10.57	16.33	14.88	13.9267	6.79	4.73	4.49	5.33667	0.383198	-1.38384	0.0102195	0.022998	1.63831	7.06	8.25	9.29	8.2	10.57	16.33	14.88	13.9267	0.588798	-0.764154	0.0361331	0.0887375	1.05189
4232	dioxygenase CDS	KGB56_21625	17.84	20.75	17.2	18.5967	31.31	22.24	22.52	25.3567	1.36351	0.447321	0.100065	0.169066	0.771943	17.84	20.75	17.2	18.5967	29.15	25.76	16.62	23.8433	1.28213	0.358542	0.24954	0.295488	0.529461	32.22	18.18	22.93	24.4433	17.84	20.75	17.2	18.5967	1.31439	0.394397	0.242335	0.358116	0.445977
4233	dut CDS	KGB56_21630	6.97	13.35	10.12	10.1467	6.82	7.67	5.64	6.71	0.661301	-0.596621	0.150142	0.230374	0.637567	6.97	13.35	10.12	10.1467	9.83	9.25	4.92	8	0.788436	-0.342934	0.422812	0.467328	0.330378	4.89	11.32	7.67	7.96	6.97	13.35	10.12	10.1467	0.784494	-0.350166	0.45071	0.568012	0.245642
4234	HAD family phosphatase CDS	KGB56_21635	10.31	17.87	19.43	15.87	13.7	9.91	8.3	10.6367	0.670237	-0.577256	0.181492	0.266102	0.574953	10.31	17.87	19.43	15.87	11.78	9.36	8.36	9.83333	0.619618	-0.69055	0.113952	0.152089	0.817903	7.9	10.54	11.31	9.91667	10.31	17.87	19.43	15.87	0.624869	-0.678375	0.11816	0.208595	0.680695
4235	cysK CDS	KGB56_21640	47.1	49.21	53.48	49.93	40.48	45.72	34.18	40.1267	0.803658	-0.315346	0.0625568	0.118383	0.92671	47.1	49.21	53.48	49.93	10.72	7.5	9.24	9.15333	0.183323	-2.44754	4.11e-05	0.000703465	3.15276	47.45	55.8	54.9	52.7167	47.1	49.21	53.48	49.93	1.05581	0.0783522	0.438761	0.557183	0.254002
4236	bifunctional folylpolyglutamate synthase/dihydrofolate synthase CDS	KGB56_21645	7.09	14.58	10.4	10.69	6.06	6.77	3.77	5.53333	0.517618	-0.950041	0.0930936	0.160661	0.794091	7.09	14.58	10.4	10.69	5.12	3.29	3.75	4.05333	0.379171	-1.39908	0.0412027	0.0659477	1.1808	3.54	4.5	5.34	4.46	7.09	14.58	10.4	10.69	0.417212	-1.26115	0.049034	0.10981	0.959359
4237	acetyl-CoA carboxylase carboxyltransferase subunit beta CDS	KGB56_21650	211.48	356.72	358.27	308.823	72.21	76.45	73.69	74.1167	0.239997	-2.05891	0.00852011	0.0302937	1.51865	211.48	356.72	358.27	308.823	136.11	99.78	59.85	98.58	0.319212	-1.64741	0.0170259	0.0337091	1.47225	144.32	103.3	125.21	124.277	211.48	356.72	358.27	308.823	0.40242	-1.31323	0.0211317	0.0615414	1.21083
4238	trpA CDS	KGB56_21655	40.06	80.71	75.49	65.42	21.61	20.41	23.99	22.0033	0.33634	-1.57201	0.0275651	0.066346	1.17819	40.06	80.71	75.49	65.42	38.03	25.59	15.89	26.5033	0.405126	-1.30356	0.0527697	0.0802269	1.09568	26.98	32.82	25.43	28.41	40.06	80.71	75.49	65.42	0.434271	-1.20333	0.0461898	0.105622	0.976245
4239	hypothetical protein CDS	KGB56_21660	30.18	49.49	51.33	43.6667	23.64	13.42	21.97	19.6767	0.450611	-1.15005	0.0325177	0.0745829	1.12736	30.18	49.49	51.33	43.6667	24.83	14.47	12.49	17.2633	0.395344	-1.33882	0.0273405	0.04825	1.3165	23.94	25.34	25.36	24.88	30.18	49.49	51.33	43.6667	0.569771	-0.811546	0.0502961	0.111788	0.951606
4240	trpS CDS	KGB56_21665	58.75	54.45	64.74	59.3133	19.24	29.99	21.22	23.4833	0.39592	-1.33672	0.00129327	0.00886431	2.05236	58.75	54.45	64.74	59.3133	38.19	34.3	34.8	35.7633	0.602956	-0.729875	0.00186857	0.00693629	2.15887	24.96	26.98	35.83	29.2567	58.75	54.45	64.74	59.3133	0.493256	-1.01959	0.00256301	0.0155065	1.80949
4241	murJ CDS	KGB56_21670	10.44	15.98	14.86	13.76	10.4	10.71	8.81	9.97333	0.724806	-0.464333	0.101952	0.171275	0.766307	10.44	15.98	14.86	13.76	9.91	11.3	10.09	10.4333	0.758236	-0.39928	0.129542	0.169448	0.770965	11.58	12.17	10.62	11.4567	10.44	15.98	14.86	13.76	0.832607	-0.264293	0.258574	0.376314	0.424449
4242	[protein-PII] uridylyltransferase CDS	KGB56_21675	42.21	47.04	41.67	43.64	37.17	27.26	32.16	32.1967	0.737779	-0.43874	0.0264161	0.0644195	1.19098	42.21	47.04	41.67	43.64	35.09	26.61	23.72	28.4733	0.65246	-0.61604	0.0164645	0.0327564	1.4847	35.95	36.53	41.52	38	42.21	47.04	41.67	43.64	0.870761	-0.199652	0.0834062	0.161768	0.791106
4243	helix-turn-helix transcriptional regulator CDS	KGB56_21680	49.36	68.73	62.09	60.06	108.29	61.73	101.44	90.4867	1.5066	0.591301	0.122661	0.197627	0.704153	49.36	68.73	62.09	60.06	44.46	27.84	24.33	32.21	0.536297	-0.898896	0.0296838	0.0514455	1.28865	88.24	119.15	97.64	101.677	49.36	68.73	62.09	60.06	1.69292	0.759512	0.0180827	0.055469	1.25595
4244	Smr/MutS family protein CDS	KGB56_21685	19.83	23.03	19.13	20.6633	8.71	9.52	7.13	8.45333	0.409098	-1.28948	0.000927617	0.0072677	2.1386	19.83	23.03	19.13	20.6633	5.97	3.24	3.47	4.22667	0.204549	-2.28948	0.000378938	0.0024399	2.61263	6.95	9.79	7.81	8.18333	19.83	23.03	19.13	20.6633	0.396032	-1.33631	0.00104348	0.00856719	2.06716
4245	MltA domain-containing protein CDS	KGB56_21690	23.18	32.05	24.9	26.71	10.12	11.45	11.8	11.1233	0.416448	-1.26379	0.00486489	0.0205805	1.68654	23.18	32.05	24.9	26.71	13.08	9.04	7.98	10.0333	0.37564	-1.41258	0.00596529	0.0155637	1.80789	15.46	15.68	18.39	16.51	23.18	32.05	24.9	26.71	0.618121	-0.69404	0.0238333	0.0658703	1.18131
4246	Tim44 domain-containing protein CDS	KGB56_21695	332.9	354.1	354.84	347.28	200.87	168.37	195.76	188.333	0.54231	-0.882811	0.00021294	0.00304889	2.51586	332.9	354.1	354.84	347.28	195.54	182.55	129.38	169.157	0.48709	-1.03774	0.00115441	0.0050554	2.29624	258.64	218.22	230.74	235.867	332.9	354.1	354.84	347.28	0.679183	-0.558128	0.0013305	0.0100535	1.99768
4247	FxsA family protein CDS	KGB56_21700	169.23	209.42	203.46	194.037	197.83	122.2	159.62	159.883	0.823985	-0.27931	0.246317	0.339413	0.469272	169.23	209.42	203.46	194.037	166.36	110.51	98.42	125.097	0.644706	-0.633286	0.0474846	0.0737755	1.13209	212.66	193.09	181.67	195.807	169.23	209.42	203.46	194.037	1.00912	0.0131006	0.914308	0.941971	0.0259625
4248	serine hydrolase CDS	KGB56_21705	278.53	320.51	284.51	294.517	18.03	13.95	14.98	15.6533	0.0531492	-4.23381	2.94e-05	0.000928419	3.03226	278.53	320.51	284.51	294.517	14.12	14.32	12.95	13.7967	0.0468451	-4.41596	2.82e-05	0.000576085	3.23951	12.88	12.83	15.91	13.8733	278.53	320.51	284.51	294.517	0.0471054	-4.40796	2.85e-05	0.000992107	3.00344
4249	acyltransferase family protein CDS	KGB56_21710	64.84	85.36	92.49	80.8967	96.36	61.75	121.5	93.2033	1.15213	0.204301	0.556444	0.638942	0.194539	64.84	85.36	92.49	80.8967	168.49	125.41	113.45	135.783	1.67848	0.747154	0.0423024	0.0674199	1.17121	139.92	132.74	110.67	127.777	64.84	85.36	92.49	80.8967	1.5795	0.659472	0.0178735	0.0550718	1.25907
4250	DUF2092 domain-containing protein CDS	KGB56_21715	106.2	119.52	116.2	113.973	8.06	7.41	9.99	8.48667	0.0744619	-3.74735	1.33e-05	0.000670866	3.17336	106.2	119.52	116.2	113.973	4.17	2.26	3.18	3.20333	0.028106	-5.15298	1.05e-05	0.000367617	3.4346	5.37	5.64	5.51	5.50667	106.2	119.52	116.2	113.973	0.0483154	-4.37137	1.1e-05	0.000646271	3.18959
4251	hypothetical protein CDS	KGB56_21720	107.49	97.89	104.05	103.143	11.97	8.33	13.63	11.31	0.109653	-3.18898	8.94e-06	0.000579023	3.2373	107.49	97.89	104.05	103.143	6.19	2.68	3.45	4.10667	0.0398151	-4.65054	5.04e-06	0.0002912	3.53581	12.07	6.76	5.18	8.00333	107.49	97.89	104.05	103.143	0.0775943	-3.68791	1.09e-05	0.000646271	3.18959
4252	SDR family NAD(P)-dependent oxidoreductase CDS	KGB56_21725	20.55	19.72	18.63	19.6333	12.37	7.68	14.22	11.4233	0.581834	-0.781321	0.0154006	0.0443884	1.35273	20.55	19.72	18.63	19.6333	11.26	5.56	6.67	7.83	0.398812	-1.32622	0.00298084	0.00955595	2.01973	11.19	7.99	11.89	10.3567	20.55	19.72	18.63	19.6333	0.527504	-0.922745	0.00217796	0.0140575	1.85209
4253	TetR/AcrR family transcriptional regulator CDS	KGB56_21730	10.52	14.52	11.99	12.3433	13.2	4.64	9.37	9.07	0.73481	-0.444558	0.297816	0.393825	0.404697	10.52	14.52	11.99	12.3433	6.9	1.69	3.48	4.02333	0.325952	-1.61727	0.0123969	0.026341	1.57937	10.38	7.65	11.76	9.93	10.52	14.52	11.99	12.3433	0.804483	-0.313866	0.224241	0.337346	0.471925
4254	polA CDS	KGB56_21735	59.94	76.73	75.58	70.75	54.96	47.85	43.38	48.73	0.688763	-0.53792	0.026009	0.0637562	1.19548	59.94	76.73	75.58	70.75	45.91	29.16	26.05	33.7067	0.476419	-1.0697	0.0107119	0.0237982	1.62346	64.21	61.4	63.68	63.0967	59.94	76.73	75.58	70.75	0.891826	-0.165166	0.235284	0.35019	0.455697
4255	DUF3883 domain-containing protein CDS	KGB56_21740	8.41	8.65	11.03	9.36333	11.86	10.4	16.11	12.79	1.36597	0.449922	0.146593	0.226696	0.644556	8.41	8.65	11.03	9.36333	17.53	9.18	9.42	12.0433	1.28622	0.363141	0.40309	0.448522	0.348216	16.94	21.1	16.45	18.1633	8.41	8.65	11.03	9.36333	1.93984	0.955935	0.00656228	0.0282945	1.5483
4256	GNAT family N-acetyltransferase CDS	KGB56_21745	16.47	33.34	22.54	24.1167	20.72	27.13	18.55	22.1333	0.917761	-0.12381	0.73956	0.796058	0.0990555	16.47	33.34	22.54	24.1167	15.53	11.27	9.6	12.1333	0.50311	-0.991055	0.0841329	0.117733	0.929102	11.15	16.7	19.2	15.6833	16.47	33.34	22.54	24.1167	0.650311	-0.620798	0.198449	0.3068	0.513145
4257	M2 family metallopeptidase CDS	KGB56_21750	1184.29	1693.11	1622.68	1500.03	2124.51	1771.61	1841.62	1912.58	1.27503	0.350532	0.098472	0.167221	0.776709	1184.29	1693.11	1622.68	1500.03	1013.83	736.44	744.28	831.517	0.554335	-0.851171	0.0218816	0.0407128	1.39027	2306.13	2157.43	2051.4	2171.65	1184.29	1693.11	1622.68	1500.03	1.44774	0.533806	0.0186605	0.0565264	1.24775
4258	FAD-dependent oxidoreductase CDS	KGB56_21755	4.37	5.68	4.21	4.75333	2.7	3.73	3.09	3.17333	0.667602	-0.582941	0.0463114	0.0956478	1.01933	4.37	5.68	4.21	4.75333	1.26	0.82	0.58	0.886667	0.186536	-2.42248	0.00158026	0.00624115	2.20474	1.69	1.95	2.49	2.04333	4.37	5.68	4.21	4.75333	0.429874	-1.21802	0.00654703	0.0282838	1.54846
4259	wrbA CDS	KGB56_21760	116.09	113.89	143.02	124.333	56.73	64.6	60.66	60.6633	0.487909	-1.03532	0.00271969	0.0144759	1.83935	116.09	113.89	143.02	124.333	5.6	2.87	3.54	4.00333	0.0321984	-4.95687	0.000214712	0.00172288	2.76374	71.57	81.32	87.68	80.19	116.09	113.89	143.02	124.333	0.64496	-0.632719	0.0135247	0.045071	1.3461
4260	MFS transporter CDS	KGB56_21765	27.31	30.9	38.29	32.1667	16.57	14.25	14.39	15.07	0.468497	-1.09389	0.00673494	0.0257012	1.59005	27.31	30.9	38.29	32.1667	10.38	9.03	6.89	8.76667	0.272539	-1.87547	0.00230565	0.00800498	2.09664	20.63	22.75	28.98	24.12	27.31	30.9	38.29	32.1667	0.749845	-0.415337	0.120521	0.211569	0.674548
4261	aqpZ CDS	KGB56_21770	1326.75	1161.12	1341.65	1276.51	3.49	3.86	3.02	3.45667	0.00270791	-8.5286	2.52e-05	0.000859566	3.06572	1326.75	1161.12	1341.65	1276.51	3.7	3.42	2.18	3.1	0.0024285	-8.68572	2.52e-05	0.000544536	3.26397	2.47	3.92	3.53	3.30667	1326.75	1161.12	1341.65	1276.51	0.0025904	-8.59261	2.52e-05	0.0009286	3.03217
4262	TonB-dependent receptor CDS	KGB56_21775	11.69	8.65	8.96	9.76667	10.03	8.12	8.82	8.99	0.920478	-0.119545	0.524564	0.610268	0.21448	11.69	8.65	8.96	9.76667	4.1	2.54	2.69	3.11	0.31843	-1.65095	0.00359147	0.010852	1.96449	6.26	8.79	7.01	7.35333	11.69	8.65	8.96	9.76667	0.752901	-0.409468	0.119714	0.210779	0.676172
4263	moeB CDS	KGB56_21780	24.23	37.01	36.2	32.48	29.64	24.72	30.93	28.43	0.875308	-0.192138	0.423166	0.516867	0.286621	24.23	37.01	36.2	32.48	23.99	17.31	12.08	17.7933	0.547824	-0.868215	0.052463	0.079852	1.09771	28.59	26.37	37.94	30.9667	24.23	37.01	36.2	32.48	0.953407	-0.0688355	0.794806	0.85207	0.0695247
4264	hrcA CDS	KGB56_21785	86.67	93.57	97.02	92.42	79.15	61.96	74.61	71.9067	0.778042	-0.36208	0.0264681	0.0644651	1.19068	86.67	93.57	97.02	92.42	53.16	38.22	30.99	40.79	0.441355	-1.17999	0.00200448	0.00729839	2.13677	83.16	94.49	100.72	92.79	86.67	93.57	97.02	92.42	1.004	0.00576425	0.953578	0.968343	0.0139706
4265	rph CDS	KGB56_21790	49.61	75.69	60.89	62.0633	14.68	21.78	14.48	16.98	0.273591	-1.8699	0.00471306	0.0202065	1.69451	49.61	75.69	60.89	62.0633	31.83	21.63	16.37	23.2767	0.375047	-1.41486	0.0116689	0.0253295	1.59637	22.92	16.35	30.5	23.2567	49.61	75.69	60.89	62.0633	0.374725	-1.4161	0.010665	0.0383304	1.41646
4266	rdgB CDS	KGB56_21795	21.31	39.25	29.43	29.9967	11.03	10.22	12.21	11.1533	0.371819	-1.42733	0.0225413	0.0578173	1.23794	21.31	39.25	29.43	29.9967	22.07	15.28	9.83	15.7267	0.52428	-0.931589	0.0855023	0.119241	0.923575	13.49	16.31	16.78	15.5267	21.31	39.25	29.43	29.9967	0.517613	-0.950054	0.0520808	0.114699	0.940441
4267	coproporphyrinogen III oxidase CDS	KGB56_21800	11.81	11.32	13.01	12.0467	4.59	6.05	4.31	4.98333	0.413669	-1.27345	0.000661946	0.00588003	2.23062	11.81	11.32	13.01	12.0467	5.4	4.35	1.28	3.67667	0.305202	-1.71216	0.00329486	0.010258	1.98894	2.68	4.88	6.64	4.73333	11.81	11.32	13.01	12.0467	0.392916	-1.34771	0.00426585	0.0214416	1.66874
4268	phaZ CDS	KGB56_21805	103.29	139.08	155.88	132.75	58.23	70.98	47.99	59.0667	0.444947	-1.1683	0.0119979	0.037556	1.42532	103.29	139.08	155.88	132.75	59.24	50.17	31.67	47.0267	0.35425	-1.49716	0.00805536	0.019322	1.71395	104.84	88.57	120.4	104.603	103.29	139.08	155.88	132.75	0.787972	-0.343783	0.193443	0.300723	0.521833
4269	DUF2852 domain-containing protein CDS	KGB56_21810	1003.31	904.63	1132.05	1013.33	412.77	337.04	328.59	359.467	0.354738	-1.49517	0.000775464	0.00642803	2.19192	1003.31	904.63	1132.05	1013.33	308.6	302.11	155.05	255.253	0.251896	-1.9891	0.000788468	0.00400819	2.39705	628.86	726.3	704.89	686.683	1003.31	904.63	1132.05	1013.33	0.67765	-0.561387	0.0106114	0.0382843	1.41698
4270	M48 family metallopeptidase CDS	KGB56_21815	35.99	53.06	72.09	53.7133	20.42	11.83	15.44	15.8967	0.295954	-1.75656	0.0242781	0.0606896	1.21689	35.99	53.06	72.09	53.7133	25.24	22.35	10.97	19.52	0.363411	-1.46033	0.0389298	0.0631628	1.19954	32.57	26.84	27.84	29.0833	35.99	53.06	72.09	53.7133	0.541455	-0.885088	0.0803327	0.157116	0.803779
4271	penicillin-binding protein CDS	KGB56_21820	10.34	14.33	14.92	13.1967	5.23	2.74	4.34	4.10333	0.310937	-1.68531	0.00486617	0.0205805	1.68654	10.34	14.33	14.92	13.1967	6.81	5.56	5.47	5.94667	0.450619	-1.15002	0.00848138	0.0199615	1.69981	4.99	4.91	6.55	5.48333	10.34	14.33	14.92	13.1967	0.415509	-1.26705	0.00734788	0.0303043	1.5185
4272	GNAT family N-acetyltransferase CDS	KGB56_21825	623.29	619.57	630.67	624.51	456.8	371.48	359.92	396.067	0.634204	-0.656981	0.00174689	0.010917	1.9619	623.29	619.57	630.67	624.51	197.21	154.47	129.4	160.36	0.256777	-1.96141	2.07e-05	0.000497183	3.30348	527.09	432.96	472.81	477.62	623.29	619.57	630.67	624.51	0.764792	-0.386861	0.00589908	0.0266408	1.57445
4273	response regulator CDS	KGB56_21830	76.87	83.26	75.77	78.6333	133.42	128.96	144.04	135.473	1.72285	0.784796	0.000353729	0.00412064	2.38504	76.87	83.26	75.77	78.6333	42.08	28.66	26.07	32.27	0.410386	-1.28495	0.0010722	0.00484313	2.31487	177.52	184.3	190.07	183.963	76.87	83.26	75.77	78.6333	2.33951	1.22621	1.67e-05	0.000791487	3.10156
4274	YifB family Mg chelatase-like AAA ATPase CDS	KGB56_21835	189.93	207.43	191.09	196.15	587.64	491.58	566.9	548.707	2.79738	1.48408	0.000289381	0.00370408	2.43132	189.93	207.43	191.09	196.15	29.19	17.6	13.61	20.1333	0.102643	-3.2843	1.79e-05	0.000471308	3.3267	719.43	670.92	729.34	706.563	189.93	207.43	191.09	196.15	3.60216	1.84886	1.12e-05	0.000646271	3.18959
4275	gshB CDS	KGB56_21840	190.69	198.69	209.66	199.68	174.86	139.19	168.11	160.72	0.804888	-0.31314	0.0334722	0.0760823	1.11872	190.69	198.69	209.66	199.68	159.52	114.88	112.23	128.877	0.645416	-0.631699	0.0122075	0.0260483	1.58422	261.53	289.5	275.05	275.36	190.69	198.69	209.66	199.68	1.37901	0.463629	0.00149628	0.0109179	1.96186
4276	YraN family protein CDS	KGB56_21845	95.39	96.08	98.71	96.7267	192.31	181.79	221.35	198.483	2.052	1.03703	0.00101791	0.00778005	2.10902	95.39	96.08	98.71	96.7267	4.91	1.91	1.77	2.86333	0.0296023	-5.07815	3.31e-07	8.68e-05	4.06166	224.86	297.26	309.05	277.057	95.39	96.08	98.71	96.7267	2.86433	1.5182	0.0023817	0.014676	1.83339
4277	rsmI CDS	KGB56_21850	42.39	45.97	48.7	45.6867	87.65	83.31	94.92	88.6267	1.93988	0.955968	0.000367167	0.00423998	2.37264	42.39	45.97	48.7	45.6867	10.74	4.31	4.64	6.56333	0.14366	-2.79927	0.000147191	0.00138631	2.85814	95.42	132.39	131.96	119.923	42.39	45.97	48.7	45.6867	2.62491	1.39227	0.00389981	0.02025	1.69357
4278	penicillin-binding protein activator CDS	KGB56_21855	152.2	206.53	218.69	192.473	87.82	81.63	82.07	83.84	0.435593	-1.19895	0.00613038	0.0241219	1.61759	152.2	206.53	218.69	192.473	37.99	29.75	27.37	31.7033	0.164715	-2.60195	0.00147925	0.00598917	2.22263	101.13	95.6	124.56	107.097	152.2	206.53	218.69	192.473	0.556423	-0.845745	0.0185987	0.0564873	1.24805
4279	hypothetical protein CDS	KGB56_21860	56	77.28	78.23	70.5033	15.14	11.8	10.81	12.5833	0.178479	-2.48618	0.00141954	0.00949696	2.02242	56	77.28	78.23	70.5033	5.11	3.62	2.1	3.61	0.0512033	-4.28762	0.00079101	0.00400819	2.39705	8.17	7.1	7.17	7.48	56	77.28	78.23	70.5033	0.106094	-3.23658	0.000971805	0.00815518	2.08857
4280	coaBC CDS	KGB56_21865	64.9	79.95	66.96	70.6033	75.76	74.36	78.55	76.2233	1.0796	0.110496	0.312696	0.408654	0.388644	64.9	79.95	66.96	70.6033	52.38	39.75	32.05	41.3933	0.58628	-0.770338	0.0181714	0.0355268	1.44944	81.91	73.28	65.9	73.6967	64.9	79.95	66.96	70.6033	1.04381	0.0618631	0.663826	0.749468	0.125247
4281	GMC family oxidoreductase N-terminal domain-containing protein CDS	KGB56_21870	91.5	121.5	89.39	100.797	193.3	183.82	151.98	176.367	1.74973	0.80713	0.00963475	0.0326402	1.48625	91.5	121.5	89.39	100.797	140.66	100.39	96.55	112.533	1.11644	0.158904	0.539347	0.581492	0.235457	170.02	155.26	166.7	163.993	91.5	121.5	89.39	100.797	1.62697	0.702189	0.00500353	0.0237181	1.62492
4282	MmcB family DNA repair protein CDS	KGB56_21875	27.67	65.1	45.47	46.08	33.6	32.9	37.36	34.62	0.751302	-0.412535	0.352318	0.447945	0.348775	27.67	65.1	45.47	46.08	18.01	10.42	10.92	13.1167	0.28465	-1.81274	0.0409811	0.0656585	1.18271	43.76	40.18	58.72	47.5533	27.67	65.1	45.47	46.08	1.03197	0.0454058	0.909774	0.938757	0.0274469
4283	hypothetical protein CDS	KGB56_21880	6.52	9.39	5.19	7.03333	11.61	10.44	7.45	9.83333	1.3981	0.483472	0.185277	0.270299	0.568156	6.52	9.39	5.19	7.03333	5.45	3.33	3.87	4.21667	0.599526	-0.738106	0.113238	0.151212	0.820415	6.73	10.26	6.05	7.68	6.52	9.39	5.19	7.03333	1.09194	0.126898	0.737506	0.81144	0.0907435
4284	DEAD/DEAH box helicase CDS	KGB56_21885	14.79	19.68	14.29	16.2533	10.93	11.4	10.5	10.9433	0.673298	-0.570683	0.0378948	0.0830091	1.08087	14.79	19.68	14.29	16.2533	13.44	8.86	6.98	9.76	0.600492	-0.735783	0.065317	0.0954509	1.02022	13.17	10.97	13.69	12.61	14.79	19.68	14.29	16.2533	0.775841	-0.366167	0.12924	0.222898	0.651894
4285	winged helix-turn-helix transcriptional regulator CDS	KGB56_21890	149.4	202.08	242.7	198.06	128.78	98.63	133.98	120.463	0.608216	-0.717343	0.05638	0.109784	0.959461	149.4	202.08	242.7	198.06	121.14	101.64	61.52	94.7667	0.478475	-1.06349	0.0326855	0.0553299	1.25704	189.01	210.1	159.61	186.24	149.4	202.08	242.7	198.06	0.940321	-0.0887746	0.720005	0.797138	0.0984665
4286	VTT domain-containing protein CDS	KGB56_21895	14.19	23.84	23.46	20.4967	14.24	16.61	13.52	14.79	0.721581	-0.470767	0.157881	0.23955	0.620604	14.19	23.84	23.46	20.4967	16.22	11.27	8.54	12.01	0.585949	-0.771153	0.09362	0.128961	0.889543	15.45	14.38	13.4	14.41	14.19	23.84	23.46	20.4967	0.703041	-0.508319	0.130844	0.225297	0.647245
4287	pap CDS	KGB56_21900	89.45	84.36	89.33	87.7133	78.34	65.93	89.88	78.05	0.889831	-0.168398	0.246008	0.339163	0.469592	89.45	84.36	89.33	87.7133	67.91	40.03	42.57	50.17	0.571977	-0.805971	0.0143149	0.0293743	1.53203	101.15	98.5	93.55	97.7333	89.45	84.36	89.33	87.7133	1.11424	0.156055	0.0228794	0.0640349	1.19358
4288	hypothetical protein CDS	KGB56_21905	8.16	12.75	11.54	10.8167	18.01	10.37	18.82	15.7333	1.45455	0.540568	0.179075	0.263138	0.579816	8.16	12.75	11.54	10.8167	6.02	4.04	4.52	4.86	0.449307	-1.15423	0.0164269	0.0327305	1.48505	17.17	13.96	15.45	15.5267	8.16	12.75	11.54	10.8167	1.43544	0.521492	0.0467736	0.106408	0.973028
4289	aldo/keto reductase CDS	KGB56_21910	4.45	6.46	2.85	4.58667	9.6	10.08	6.8	8.82667	1.92442	0.944423	0.0440902	0.092499	1.03386	4.45	6.46	2.85	4.58667	1.09	3.48	2.34	2.30333	0.50218	-0.993723	0.14221	0.18291	0.737762	4.68	2.8	9.54	5.67333	4.45	6.46	2.85	4.58667	1.23692	0.306751	0.656228	0.743735	0.128582
4290	LysR family transcriptional regulator CDS	KGB56_21915	10.42	11.83	9.81	10.6867	9.56	6.46	9.77	8.59667	0.804429	-0.313963	0.163419	0.245915	0.609214	10.42	11.83	9.81	10.6867	5.33	4.68	3.98	4.66333	0.436369	-1.19638	0.0010812	0.00487018	2.31246	7.61	10.17	11.8	9.86	10.42	11.83	9.81	10.6867	0.922645	-0.116152	0.575641	0.675758	0.170209
4291	FAD-binding oxidoreductase CDS	KGB56_21920	9.6	9.56	7.89	9.01667	9.79	12.02	10.4	10.7367	1.19076	0.25188	0.1198	0.193605	0.713084	9.6	9.56	7.89	9.01667	2.71	2.69	2.8	2.73333	0.303142	-1.72193	0.000370622	0.00241051	2.61789	7.78	8.84	10.08	8.9	9.6	9.56	7.89	9.01667	0.987061	-0.0187889	0.899952	0.932789	0.0302166
4292	acyl-CoA dehydrogenase CDS	KGB56_21925	9.72	13.17	6.84	9.91	15.82	8.87	8.75	11.1467	1.12479	0.169655	0.698315	0.763104	0.117416	9.72	13.17	6.84	9.91	9.33	6.52	5.52	7.12333	0.718803	-0.476333	0.265806	0.311623	0.506371	10.95	12.72	8.52	10.73	9.72	13.17	6.84	9.91	1.08274	0.114693	0.728001	0.803812	0.0948455
4293	aldehyde dehydrogenase family protein CDS	KGB56_21930	21.59	24.28	22.94	22.9367	21.01	11.8	16.71	16.5067	0.719663	-0.474607	0.0811437	0.143754	0.842379	21.59	24.28	22.94	22.9367	19.08	11.01	9.2	13.0967	0.570993	-0.808456	0.0348781	0.0582251	1.23489	29.34	24.69	20.37	24.8	21.59	24.28	22.94	22.9367	1.08124	0.112684	0.528635	0.635175	0.197107
4294	LysR family transcriptional regulator CDS	KGB56_21935	19.75	14.56	21.07	18.46	24.55	20.26	32.94	25.9167	1.40394	0.489478	0.152016	0.23251	0.633559	19.75	14.56	21.07	18.46	13.52	10.11	10.44	11.3567	0.615204	-0.700863	0.0349424	0.0583142	1.23423	21.03	21.26	14.8	19.03	19.75	14.56	21.07	18.46	1.03088	0.043873	0.853892	0.900332	0.0455973
4295	hypothetical protein CDS	KGB56_21940	101.9	133.26	102.44	112.533	10.54	7.62	10.19	9.45	0.0839751	-3.57389	0.000582744	0.00553763	2.25668	101.9	133.26	102.44	112.533	4.77	3.48	5.64	4.63	0.0411434	-4.6032	0.000484214	0.00286112	2.54346	14.46	10.15	13.98	12.8633	101.9	133.26	102.44	112.533	0.114307	-3.12902	0.00067577	0.00655202	2.18363
4296	GNAT family N-acetyltransferase CDS	KGB56_21945	49.88	48.6	51.72	50.0667	10.02	14.79	13.79	12.8667	0.256991	-1.96021	2.65e-05	0.000884849	3.05313	49.88	48.6	51.72	50.0667	10.79	8.56	7.72	9.02333	0.180226	-2.47212	5.78e-06	0.000301078	3.52132	15.88	12.72	10.34	12.98	49.88	48.6	51.72	50.0667	0.259254	-1.94756	3.6e-05	0.00111678	2.95203
4297	mtnA CDS	KGB56_21950	77.7	77.48	89.89	81.69	72.41	70.4	63.09	68.6333	0.840168	-0.25125	0.0587928	0.112584	0.948525	77.7	77.48	89.89	81.69	33.14	25.61	22.99	27.2467	0.333537	-1.58408	0.000438101	0.00267186	2.57319	73.82	71.87	70.99	72.2267	77.7	77.48	89.89	81.69	0.884156	-0.177628	0.0865546	0.166345	0.77899
4298	enoyl-CoA hydratase CDS	KGB56_21955	187.05	181.05	216.36	194.82	171.06	150.3	124.05	148.47	0.762088	-0.39197	0.0564851	0.109832	0.959271	187.05	181.05	216.36	194.82	130.96	122.76	101.48	118.4	0.60774	-0.718473	0.00548385	0.014587	1.83603	225.32	200.12	217.51	214.317	187.05	181.05	216.36	194.82	1.10008	0.137602	0.213964	0.325294	0.487724
4299	rpsT CDS	KGB56_21960	184.59	226.71	223.05	211.45	124.54	164.21	102.01	130.253	0.616001	-0.698996	0.0229975	0.0585243	1.23266	184.59	226.71	223.05	211.45	172.93	140.3	100.52	137.917	0.652242	-0.61652	0.041821	0.0668532	1.17488	147.43	221.95	195.01	188.13	184.59	226.71	223.05	211.45	0.889714	-0.168587	0.414094	0.533253	0.273067
4300	rhodanese-like domain-containing protein CDS	KGB56_21965	1738.44	2138.3	2334.7	2070.48	5396.2	3205.51	3477.05	4026.25	1.9446	0.959473	0.0514201	0.103034	0.987019	1738.44	2138.3	2334.7	2070.48	1653.77	1321.63	887.62	1287.67	0.62192	-0.685199	0.0504357	0.0772756	1.11196	3933.49	2986.29	3050.14	3323.31	1738.44	2138.3	2334.7	2070.48	1.60509	0.682654	0.023693	0.065598	1.18311
4301	replication protein C CDS	KGB56_21970	17.02	22.08	16.57	18.5567	26.01	22.31	24.13	24.15	1.30142	0.380086	0.053561	0.106123	0.97419	17.02	22.08	16.57	18.5567	9.52	4.64	6.93	7.03	0.37884	-1.40034	0.00698063	0.0174637	1.75786	19.37	19.76	15.43	18.1867	17.02	22.08	16.57	18.5567	0.980061	-0.0290564	0.877	0.916504	0.0378658
4302	NUDIX domain-containing protein CDS	KGB56_21975	26.08	27.62	28.14	27.28	23.88	19.62	27.59	23.6967	0.868646	-0.20316	0.207274	0.295661	0.529206	26.08	27.62	28.14	27.28	20.94	16.57	11.17	16.2267	0.594819	-0.749477	0.0187556	0.0362467	1.44073	27.55	30.8	30.55	29.6333	26.08	27.62	28.14	27.28	1.08627	0.119377	0.1245	0.216408	0.664726
4303	NUDIX domain-containing protein CDS	KGB56_21980	38.8	76.42	40.69	51.97	19.69	17.99	18.87	18.85	0.362709	-1.46311	0.0538521	0.106462	0.972807	38.8	76.42	40.69	51.97	28.49	17.66	11.26	19.1367	0.368225	-1.44134	0.0680845	0.0987885	1.00529	27.04	18.56	19.81	21.8033	38.8	76.42	40.69	51.97	0.419537	-1.25313	0.0735864	0.147009	0.832657
4304	arsB CDS	KGB56_21985	53.71	32.6	36.18	40.83	13.83	13.72	13.48	13.6767	0.334966	-1.57791	0.0141158	0.0420079	1.37667	53.71	32.6	36.18	40.83	8.15	8.57	8.64	8.45333	0.207037	-2.27204	0.00769209	0.0186748	1.72874	14	18.25	16.64	16.2967	53.71	32.6	36.18	40.83	0.399135	-1.32505	0.0209207	0.0610667	1.2142
4305	winged helix-turn-helix transcriptional regulator CDS	KGB56_21990	28.62	36.49	33.27	32.7933	15.85	25.94	26.99	22.9267	0.699126	-0.516376	0.0796687	0.142204	0.847087	28.62	36.49	33.27	32.7933	18.19	17.03	16.59	17.27	0.526631	-0.925134	0.00265217	0.00884391	2.05336	16.38	18.87	25.13	20.1267	28.62	36.49	33.27	32.7933	0.613743	-0.704294	0.0216263	0.0620995	1.20691
4306	peroxidase-related enzyme CDS	KGB56_21995	143.62	146.52	166.29	152.143	218.2	165.06	177.65	186.97	1.22891	0.297376	0.1181	0.191791	0.717171	143.62	146.52	166.29	152.143	125.22	105.78	96.74	109.247	0.718051	-0.477842	0.0176249	0.0346626	1.46014	222.69	242.06	197.43	220.727	143.62	146.52	166.29	152.143	1.45078	0.53683	0.0096728	0.0361335	1.44209
4307	ferric reductase-like transmembrane domain-containing protein CDS	KGB56_22000	128.4	250.68	224.83	201.303	223.47	116.14	303.08	214.23	1.06421	0.0897895	0.853638	0.888426	0.0513788	128.4	250.68	224.83	201.303	28.86	20.08	19.79	22.91	0.113808	-3.13532	0.00878023	0.0205104	1.68803	463.7	406.03	228.59	366.107	128.4	250.68	224.83	201.303	1.81868	0.862893	0.108235	0.196093	0.707538
4308	SHOCT domain-containing protein CDS	KGB56_22005	63.1	89.66	71.67	74.81	136.06	85.22	314.24	178.507	2.38613	1.25467	0.211963	0.300894	0.521586	63.1	89.66	71.67	74.81	27.14	17.01	20.79	21.6467	0.289355	-1.78909	0.00314215	0.00992928	2.00308	227.66	330.94	102.13	220.243	63.1	89.66	71.67	74.81	2.94404	1.5578	0.0944144	0.177156	0.751644
4309	STAS/SEC14 domain-containing protein CDS	KGB56_22010	461.76	406.03	338.64	402.143	4.07	4.59	9.56	6.07333	0.0151024	-6.04908	0.000372924	0.00429712	2.36682	461.76	406.03	338.64	402.143	7.12	2.87	5.31	5.1	0.012682	-6.30107	0.0003685	0.00240772	2.61839	12.76	13.09	8.11	11.32	461.76	406.03	338.64	402.143	0.0281492	-5.15076	0.000392513	0.00460433	2.33683
4310	thioesterase family protein CDS	KGB56_22015	199.03	188.94	157.99	181.987	4.59	3.67	4.78	4.34667	0.0238845	-5.38778	0.000135834	0.0023427	2.63028	199.03	188.94	157.99	181.987	2.58	5.36	2.73	3.55667	0.0195436	-5.67716	0.000134685	0.00131744	2.88027	7.07	8.43	10.51	8.67	199.03	188.94	157.99	181.987	0.0476409	-4.39166	0.000151372	0.00253251	2.59645
4311	hypothetical protein CDS	KGB56_22020	16.73	19.97	13.06	16.5867	4.3	6.31	4.75	5.12	0.308682	-1.69581	0.00534683	0.0219963	1.65765	16.73	19.97	13.06	16.5867	4.11	4.67	4.14	4.30667	0.259646	-1.94538	0.00359553	0.0108581	1.96424	7.26	12	8.5	9.25333	16.73	19.97	13.06	16.5867	0.557878	-0.841979	0.0401696	0.0956437	1.01934
4312	helix-turn-helix transcriptional regulator CDS	KGB56_22025	53.3	48.05	62.65	54.6667	27.79	25.83	33.86	29.16	0.533415	-0.906671	0.00652225	0.0251533	1.5994	53.3	48.05	62.65	54.6667	32.71	21.09	19.05	24.2833	0.444207	-1.17069	0.00727752	0.0179805	1.7452	45.51	50.86	57.05	51.14	53.3	48.05	62.65	54.6667	0.935488	-0.0962092	0.550554	0.653529	0.184735
4313	plasma-membrane proton-efflux P-type ATPase CDS	KGB56_22030	81.56	95.63	85.95	87.7133	5.66	5.21	4.07	4.98	0.0567759	-4.13858	3.86e-05	0.00108356	2.96515	81.56	95.63	85.95	87.7133	2.09	1.33	1.66	1.69333	0.0193053	-5.69486	3.24e-05	0.000617737	3.2092	3.54	3.26	3.52	3.44	81.56	95.63	85.95	87.7133	0.0392187	-4.67232	3.5e-05	0.00109892	2.95904
4314	NADPH:quinone oxidoreductase family protein CDS	KGB56_22035	39.61	42.33	37.07	39.67	56.88	43.85	64.52	55.0833	1.38854	0.473567	0.0684241	0.126556	0.897718	39.61	42.33	37.07	39.67	77.69	56.89	71.39	68.6567	1.73069	0.791351	0.0102592	0.0230625	1.63709	49.98	54.78	51.63	52.13	39.61	42.33	37.07	39.67	1.31409	0.394065	0.00384383	0.0201564	1.69559
4315	SDR family oxidoreductase CDS	KGB56_22040	74.5	79.39	80.26	78.05	96.28	86.78	112.11	98.39	1.2606	0.334113	0.0554861	0.108521	0.964488	74.5	79.39	80.26	78.05	80.61	57.62	68.23	68.82	0.881742	-0.181571	0.250884	0.296745	0.527617	116.07	109.06	108.12	111.083	74.5	79.39	80.26	78.05	1.42323	0.509172	0.000429886	0.00482713	2.31631
4316	acyl-CoA dehydrogenase family protein CDS	KGB56_22045	113.06	107.57	112.37	111	177.95	181.81	220.88	193.547	1.74366	0.802122	0.00394756	0.0180927	1.7425	113.06	107.57	112.37	111	170.1	157.92	225.05	184.357	1.66087	0.73194	0.0240063	0.0437917	1.35861	193.49	144.25	132.17	156.637	113.06	107.57	112.37	111	1.41114	0.496862	0.0725099	0.145348	0.83759
4317	acyl-CoA dehydrogenase family protein CDS	KGB56_22050	122.45	123.15	126.56	124.053	176.74	187.29	207.74	190.59	1.53636	0.619512	0.00192968	0.0115798	1.9363	122.45	123.15	126.56	124.053	180.94	165.9	251.47	199.437	1.60767	0.68497	0.0461772	0.072145	1.14179	212.37	169.38	157.94	179.897	122.45	123.15	126.56	124.053	1.45016	0.536208	0.0282923	0.0741069	1.13014
4318	acyl-CoA dehydrogenase family protein CDS	KGB56_22055	98.58	116.46	115.32	110.12	191.97	150.24	167.05	169.753	1.54153	0.624363	0.011329	0.036144	1.44196	98.58	116.46	115.32	110.12	268.97	243.22	274.1	262.097	2.3801	1.25102	0.000168711	0.00150099	2.82362	202.54	128.09	126.18	152.27	98.58	116.46	115.32	110.12	1.38276	0.467555	0.177613	0.281941	0.549841
4319	SDR family oxidoreductase CDS	KGB56_22060	74.14	112.81	108.49	98.48	213.11	147.12	156.47	172.233	1.74892	0.806462	0.0370541	0.0817067	1.08774	74.14	112.81	108.49	98.48	166.53	120.76	129.53	138.94	1.41084	0.496559	0.0953862	0.130962	0.882855	240.44	196.45	201.68	212.857	74.14	112.81	108.49	98.48	2.16142	1.11198	0.00347595	0.0190282	1.7206
4320	MaoC family dehydratase CDS	KGB56_22065	36.98	73.84	64.03	58.2833	90.1	47.9	72.21	70.07	1.20223	0.265714	0.513592	0.600926	0.221179	36.98	73.84	64.03	58.2833	91.86	56.14	68.04	72.0133	1.23557	0.305181	0.418106	0.462994	0.334425	92.57	94.8	91.78	93.05	36.98	73.84	64.03	58.2833	1.59651	0.674923	0.0347197	0.0858617	1.0662
4321	SDR family NAD(P)-dependent oxidoreductase CDS	KGB56_22070	160.17	166.79	173.92	166.96	317.13	280.56	270.79	289.493	1.73391	0.794028	0.00111776	0.00815596	2.08852	160.17	166.79	173.92	166.96	207.46	176.77	228.77	204.333	1.22385	0.291422	0.0747736	0.106745	0.971653	361.27	307.36	277.35	315.327	160.17	166.79	173.92	166.96	1.88864	0.917345	0.00396489	0.0204679	1.68893
4322	phosphotransferase CDS	KGB56_22075	157.28	176.72	151.65	161.883	330.05	293.83	363.41	329.097	2.03292	1.02356	0.00146825	0.00971279	2.01266	157.28	176.72	151.65	161.883	196.92	181.27	219.75	199.313	1.23122	0.300084	0.0502944	0.0770813	1.11305	361.94	294.06	316.13	324.043	157.28	176.72	151.65	161.883	2.00171	1.00123	0.00162195	0.011442	1.9415
4323	GFA family protein CDS	KGB56_22080	186.58	222.81	229.4	212.93	412.28	343.98	420.78	392.347	1.84261	0.88175	0.00293344	0.0151286	1.8202	186.58	222.81	229.4	212.93	218.19	202.12	229.94	216.75	1.01794	0.0256528	0.818187	0.840497	0.075464	452.51	376.08	356.55	395.047	186.58	222.81	229.4	212.93	1.85529	0.891644	0.00479619	0.0230773	1.63681
4324	ABC transporter substrate-binding protein CDS	KGB56_22085	20.71	24.6	21.85	22.3867	33.83	32.27	30.61	32.2367	1.43999	0.526063	0.00266263	0.0143885	1.84198	20.71	24.6	21.85	22.3867	22.84	19.48	21.64	21.32	0.952353	-0.0704323	0.520576	0.563198	0.249339	37.46	33.86	31.93	34.4167	20.71	24.6	21.85	22.3867	1.53737	0.620468	0.00377495	0.0199726	1.69956
4325	hypothetical protein CDS	KGB56_22090	13.6	14.72	11.85	13.39	10.74	13.64	11.22	11.8667	0.886234	-0.174241	0.281873	0.377156	0.423479	13.6	14.72	11.85	13.39	9.62	5.6	5.74	6.98667	0.521782	-0.93848	0.0147867	0.0301102	1.52129	13.09	9.32	13.48	11.9633	13.6	14.72	11.85	13.39	0.893453	-0.162537	0.414213	0.533277	0.273047
4326	ABC transporter ATP-binding protein CDS	KGB56_22095	32.59	24.73	26.83	28.05	28.65	23.24	24.04	25.31	0.902317	-0.148293	0.397036	0.491278	0.308673	32.59	24.73	26.83	28.05	15.48	9.33	15.2	13.3367	0.47546	-1.0726	0.00888202	0.0207117	1.68378	27.77	23.36	27.46	26.1967	32.59	24.73	26.83	28.05	0.933928	-0.0986175	0.536716	0.642125	0.19238
4327	ABC transporter ATP-binding protein CDS	KGB56_22100	28.04	36.22	37.32	33.86	49.82	38.78	31.94	40.18	1.18665	0.246896	0.349818	0.445109	0.351534	28.04	36.22	37.32	33.86	22.49	13.23	12.92	16.2133	0.478834	-1.0624	0.0147203	0.0300284	1.52247	37.32	35.74	31.8	34.9533	28.04	36.22	37.32	33.86	1.03229	0.0458481	0.760919	0.827089	0.0824475
4328	ABC transporter permease subunit CDS	KGB56_22105	45.42	50.25	44.32	46.6633	66.89	53.98	76.69	65.8533	1.41124	0.496967	0.0482081	0.0985686	1.00626	45.42	50.25	44.32	46.6633	15.4	11.73	15.04	14.0567	0.301236	-1.73103	0.000112971	0.00120817	2.91787	72.66	87.52	94.14	84.7733	45.42	50.25	44.32	46.6633	1.8167	0.861321	0.0044837	0.0220736	1.65613
4329	ABC transporter permease CDS	KGB56_22110	34.6	43.09	41.88	39.8567	50.07	47.5	43.07	46.88	1.17621	0.234152	0.10392	0.173592	0.760471	34.6	43.09	41.88	39.8567	20.65	13.6	12.47	15.5733	0.390733	-1.35574	0.00274662	0.00903526	2.04406	40.4	42.87	37.05	40.1067	34.6	43.09	41.88	39.8567	1.00627	0.00902101	0.94041	0.959274	0.0180572
4330	ABC transporter substrate-binding protein CDS	KGB56_22115	154.12	115.39	138.12	135.877	67.1	75.44	52.24	64.9267	0.477835	-1.06541	0.00567224	0.0228438	1.64123	154.12	115.39	138.12	135.877	85.68	59.52	75.13	73.4433	0.540515	-0.887594	0.0100108	0.0226628	1.64469	73.68	80.4	86.62	80.2333	154.12	115.39	138.12	135.877	0.590486	-0.760024	0.00931508	0.0352685	1.45261
4331	hypothetical protein CDS	KGB56_22120	315.14	320.73	285.97	307.28	255.48	305.84	236.22	265.847	0.865161	-0.208959	0.151139	0.231703	0.635069	315.14	320.73	285.97	307.28	175.22	129.38	142.94	149.18	0.485486	-1.0425	0.000804277	0.00404576	2.393	219.67	247.47	289.4	252.18	315.14	320.73	285.97	307.28	0.820685	-0.2851	0.0743166	0.148014	0.829698
4332	DUF2946 domain-containing protein CDS	KGB56_22125	209.34	215.97	195.19	206.833	117.93	140.07	117.53	125.177	0.605205	-0.724503	0.00106659	0.00802511	2.09555	209.34	215.97	195.19	206.833	211.87	133.81	127.9	157.86	0.763223	-0.389823	0.152294	0.193815	0.712613	159	161.48	180.4	166.96	209.34	215.97	195.19	206.833	0.80722	-0.308966	0.0119613	0.0415555	1.38137
4333	protein-glutamate O-methyltransferase CDS	KGB56_22130	111.47	185.46	184.54	160.49	138.62	108.76	156.34	134.573	0.838515	-0.254091	0.409633	0.5038	0.297742	111.47	185.46	184.54	160.49	155.82	110.47	89.03	118.44	0.73799	-0.438327	0.252046	0.297725	0.526185	203.48	166.58	138.11	169.39	111.47	185.46	184.54	160.49	1.05546	0.0778653	0.788071	0.848008	0.0716001
4334	TetR family transcriptional regulator CDS	KGB56_22135	35.77	47.22	50.62	44.5367	69.88	65.67	50.72	62.09	1.39413	0.479367	0.075225	0.13632	0.865441	35.77	47.22	50.62	44.5367	24.69	18.37	14.42	19.16	0.430207	-1.2169	0.00929174	0.0214319	1.66894	57.78	63.31	66.23	62.44	35.77	47.22	50.62	44.5367	1.40199	0.487477	0.0251237	0.0681947	1.16625
4335	MerR family transcriptional regulator CDS	KGB56_22140	17.62	28.82	25.12	23.8533	23.68	20.1	32.77	25.5167	1.06973	0.097249	0.75644	0.810286	0.0913617	17.62	28.82	25.12	23.8533	16.79	13.38	12.56	14.2433	0.597121	-0.743904	0.0532799	0.0808021	1.09258	25.55	42.05	30.81	32.8033	17.62	28.82	25.12	23.8533	1.37521	0.459652	0.202432	0.311236	0.50691
4336	hypothetical protein CDS	KGB56_22145	4.02	7.54	2.55	4.70333	0.95	1.48	0.23	0.886667	0.188519	-2.40722	0.0664698	0.123847	0.907115	4.02	7.54	2.55	4.70333	0.72	0.72	0.37	0.603333	0.128278	-2.96266	0.0508047	0.0777961	1.10904	0.58	2.25	0.85	1.22667	4.02	7.54	2.55	4.70333	0.260808	-1.93894	0.0909341	0.172236	0.763875
4337	hypothetical protein CDS	KGB56_22150	17.83	23.67	22.39	21.2967	3.56	5.19	6.34	5.03	0.236187	-2.082	0.00112246	0.00817903	2.0873	17.83	23.67	22.39	21.2967	4.18	4.87	2.11	3.72	0.174675	-2.51725	0.000850055	0.00418489	2.37832	7.5	5.64	4.8	5.98	17.83	23.67	22.39	21.2967	0.280795	-1.83241	0.00140164	0.0104425	1.98119
4338	hypothetical protein CDS	KGB56_22155	36.72	47.34	38.98	41.0133	3.92	5.76	5.27	4.98333	0.121505	-3.04091	0.000388621	0.00439225	2.35731	36.72	47.34	38.98	41.0133	3.18	2.73	2.44	2.78333	0.0678641	-3.88121	0.000294216	0.00207016	2.684	5.41	4.68	4.95	5.01333	36.72	47.34	38.98	41.0133	0.122237	-3.03225	0.000371897	0.00442941	2.35365
4339	RidA family protein CDS	KGB56_22160	4.49	20.71	6.43	10.5433	23.07	25.86	11.14	20.0233	1.89915	0.925351	0.236954	0.3289	0.482936	4.49	20.71	6.43	10.5433	8.44	6.29	5.7	6.81	0.645906	-0.630604	0.511063	0.554147	0.256375	16.99	13.53	13.95	14.8233	4.49	20.71	6.43	10.5433	1.40594	0.491539	0.459022	0.57467	0.240582
4340	YafY family transcriptional regulator CDS	KGB56_22165	178.58	213.49	171.44	187.837	57.17	46.2	52.28	51.8833	0.276215	-1.85614	0.000527243	0.00526294	2.27877	178.58	213.49	171.44	187.837	24.13	20.49	17.65	20.7567	0.110504	-3.17783	0.000219435	0.00174322	2.75865	51.54	54	62.9	56.1467	178.58	213.49	171.44	187.837	0.298912	-1.74221	0.000608376	0.00622055	2.20617
4341	hypothetical protein CDS	KGB56_22170	918.02	805.37	846.87	856.753	15.37	10.7	10.85	12.3067	0.0143643	-6.12137	1.37e-05	0.000676449	3.16977	918.02	805.37	846.87	856.753	7.86	7.5	8.77	8.04333	0.00938816	-6.73494	1.34e-05	0.000421576	3.37512	21.76	19.25	17.11	19.3733	918.02	805.37	846.87	856.753	0.0226125	-5.46674	1.42e-05	0.000739691	3.13095
4342	GFA family protein CDS	KGB56_22175	7.77	16.69	14.7	13.0533	4.04	4.2	6.39	4.87667	0.373596	-1.42045	0.0435801	0.0917548	1.03737	7.77	16.69	14.7	13.0533	7.37	7.15	4.54	6.35333	0.486721	-1.03883	0.0785888	0.111413	0.953065	6.21	10.23	5.07	7.17	7.77	16.69	14.7	13.0533	0.549285	-0.864373	0.132753	0.227919	0.642219
4343	alpha/beta hydrolase CDS	KGB56_22180	9.68	20.58	11.45	13.9033	14.37	14.4	10.91	13.2267	0.951331	-0.0719813	0.858911	0.891816	0.0497245	9.68	20.58	11.45	13.9033	8.58	6.49	5.52	6.86333	0.493647	-1.01845	0.114297	0.152473	0.816807	13.91	20.57	13.81	16.0967	9.68	20.58	11.45	13.9033	1.15776	0.211331	0.616942	0.710426	0.148481
4344	cyaB CDS	KGB56_22185	10.17	17.37	17.35	14.9633	12.96	7.81	7.43	9.4	0.628202	-0.670699	0.136042	0.214374	0.668828	10.17	17.37	17.35	14.9633	9.56	8	5.01	7.52333	0.502785	-0.991988	0.0534268	0.0809248	1.09192	13	5.47	14.65	11.04	10.17	17.37	17.35	14.9633	0.737804	-0.438691	0.349342	0.469186	0.328655
4345	helix-turn-helix transcriptional regulator CDS	KGB56_22190	7.82	13.87	10.25	10.6467	13.72	11.21	12.99	12.64	1.18723	0.247595	0.355404	0.450574	0.346234	7.82	13.87	10.25	10.6467	9.85	9.15	5.45	8.15	0.765498	-0.38553	0.32472	0.370391	0.431339	22.47	7.45	16.57	15.4967	7.82	13.87	10.25	10.6467	1.45554	0.541556	0.361266	0.480481	0.318323
4346	hypothetical protein CDS	KGB56_22195	17.87	34.55	27.27	26.5633	44.8	38.42	36.23	39.8167	1.49893	0.583936	0.0725254	0.132481	0.877846	17.87	34.55	27.27	26.5633	23.73	14.83	19.53	19.3633	0.72895	-0.456109	0.258421	0.303904	0.517264	53.88	46.71	40.83	47.14	17.87	34.55	27.27	26.5633	1.77463	0.827516	0.0283574	0.0741871	1.12967
4347	hypothetical protein CDS	KGB56_22200	122.63	117.83	112.07	117.51	228.32	163.39	158.84	183.517	1.56171	0.643128	0.0434771	0.0916106	1.03805	122.63	117.83	112.07	117.51	100.47	64.22	52.31	72.3333	0.61555	-0.700051	0.0379406	0.0619744	1.20779	210.67	178.31	214.92	201.3	122.63	117.83	112.07	117.51	1.71305	0.776564	0.0021829	0.0140663	1.85182
4348	winged helix-turn-helix transcriptional regulator CDS	KGB56_22205	477.93	551.07	456.63	495.21	870.3	444.13	634.79	649.74	1.31205	0.391822	0.289022	0.384713	0.414863	477.93	551.07	456.63	495.21	321.26	235.76	222.83	259.95	0.524929	-0.929806	0.00502626	0.0136291	1.86553	772.41	726.2	723.66	740.757	477.93	551.07	456.63	495.21	1.49584	0.580959	0.00168205	0.0117721	1.92915
4349	glutathione S-transferase family protein CDS	KGB56_22210	45.87	53.98	58.44	52.7633	75.07	63.7	72.87	70.5467	1.33704	0.419042	0.0246574	0.0613491	1.21219	45.87	53.98	58.44	52.7633	32.44	26.02	31.24	29.9	0.566681	-0.81939	0.00540643	0.0144172	1.84112	79.15	65.46	73.38	72.6633	45.87	53.98	58.44	52.7633	1.37716	0.461692	0.0212524	0.06169	1.20979
4350	DUF899 domain-containing protein CDS	KGB56_22215	108.22	95.46	110.37	104.683	114.21	115.42	113.96	114.53	1.09406	0.129694	0.102928	0.172477	0.763269	108.22	95.46	110.37	104.683	36.25	34.08	41.07	37.1333	0.354721	-1.49525	0.000186479	0.00158746	2.7993	108.22	110.31	98.54	105.69	108.22	95.46	110.37	104.683	1.00962	0.0138071	0.872781	0.913388	0.0393449
4351	alpha/beta hydrolase CDS	KGB56_22220	49.94	76.73	72.43	66.3667	53.27	38.63	38.71	43.5367	0.656002	-0.608228	0.0767052	0.138215	0.859445	49.94	76.73	72.43	66.3667	26.62	20.46	16.81	21.2967	0.320894	-1.63983	0.00683977	0.0172031	1.76439	57.02	39.8	52.45	49.7567	49.94	76.73	72.43	66.3667	0.749724	-0.415569	0.164457	0.266747	0.573901
4352	hypothetical protein CDS	KGB56_22225	394.08	575.82	461.02	476.973	280.5	317.1	222.44	273.347	0.573086	-0.803177	0.0271434	0.0656756	1.1826	394.08	575.82	461.02	476.973	16.71	7.81	8.54	11.02	0.023104	-5.43571	0.000932876	0.00443482	2.35312	246.5	400.39	427.79	358.227	394.08	575.82	461.02	476.973	0.751041	-0.413036	0.200026	0.308698	0.510466
4353	hypothetical protein CDS	KGB56_22230	250.56	286.17	262.15	266.293	264.31	272.72	217.83	251.62	0.944898	-0.0817697	0.504485	0.593801	0.226359	250.56	286.17	262.15	266.293	65.15	43.28	49.09	52.5067	0.197176	-2.34244	6.55e-05	0.000899648	3.04593	239.58	237.27	272.5	249.783	250.56	286.17	262.15	266.293	0.938001	-0.0923391	0.346089	0.466132	0.331491
4354	hypothetical protein CDS	KGB56_22235	186.08	207.51	192.79	195.46	300.3	252.07	301.16	284.51	1.45559	0.541606	0.00691452	0.0261796	1.58204	186.08	207.51	192.79	195.46	180.28	157.11	122.36	153.25	0.784048	-0.350986	0.0787388	0.111566	0.952469	369.38	346.89	310.9	342.39	186.08	207.51	192.79	195.46	1.75171	0.808767	0.00127056	0.00971113	2.01273
4355	hypothetical protein CDS	KGB56_22240	18	34.99	31.14	28.0433	55	47.26	41.73	47.9967	1.71152	0.775276	0.036002	0.0799508	1.09718	18	34.99	31.14	28.0433	16.35	10.84	12.15	13.1133	0.46761	-1.09662	0.0507328	0.0777084	1.10953	44.68	19.18	36.71	33.5233	18	34.99	31.14	28.0433	1.19541	0.257508	0.58032	0.680199	0.167364
4356	crotonase/enoyl-CoA hydratase family protein CDS	KGB56_22245	11.94	22.62	17.59	17.3833	20.95	17.99	17.89	18.9433	1.08974	0.123985	0.655715	0.727723	0.138034	11.94	22.62	17.59	17.3833	18.04	10.57	10.79	13.1333	0.755513	-0.404472	0.341644	0.387863	0.411321	22.37	22.86	23.91	23.0467	11.94	22.62	17.59	17.3833	1.32579	0.406853	0.143491	0.241058	0.617878
4357	protein kinase CDS	KGB56_22250	160.61	188.27	153.24	167.373	18.03	15.4	18.04	17.1567	0.102505	-3.28623	0.000149308	0.00246533	2.60812	160.61	188.27	153.24	167.373	11.7	9.67	8.26	9.87667	0.0590098	-4.0829	0.00012441	0.00125879	2.90005	18.56	18.44	19.46	18.82	160.61	188.27	153.24	167.373	0.112443	-3.15273	0.000154207	0.00253753	2.59559
4358	protein kinase CDS	KGB56_22255	333.39	334.5	304.33	324.073	9.15	7.27	4.69	7.03667	0.0217132	-5.52528	5.81e-06	0.000489789	3.30999	333.39	334.5	304.33	324.073	6.53	5.07	5.02	5.54	0.0170949	-5.87029	5.54e-06	0.000297974	3.52582	11.63	7.79	9.35	9.59	333.39	334.5	304.33	324.073	0.0295921	-5.07865	5.95e-06	0.000535496	3.27124
4359	Crp/Fnr family transcriptional regulator CDS	KGB56_22260	50.12	69.48	46.13	55.2433	54.62	39.23	38.89	44.2467	0.800941	-0.320232	0.283433	0.378862	0.421519	50.12	69.48	46.13	55.2433	12.24	9.6	6.85	9.56333	0.173113	-2.53021	0.00345757	0.0105374	1.97727	49.06	47.69	59.45	52.0667	50.12	69.48	46.13	55.2433	0.942497	-0.0854403	0.715274	0.793337	0.100542
4360	glycosyltransferase family 29 protein CDS	KGB56_22265	528.34	589.2	624.47	580.67	433.87	406.26	436.3	425.477	0.732734	-0.448638	0.00639089	0.0247988	1.60557	528.34	589.2	624.47	580.67	29.54	13.45	14	18.9967	0.0327151	-4.9339	3.95e-05	0.000684294	3.16476	758.65	843.39	883.74	828.593	528.34	589.2	624.47	580.67	1.42696	0.512946	0.00588316	0.0266067	1.57501
4361	DUF2892 domain-containing protein CDS	KGB56_22270	30.04	50.61	57.35	46	93.48	62.35	76.44	77.4233	1.68312	0.751135	0.061396	0.116644	0.933139	30.04	50.61	57.35	46	5.96	1.83	3.83	3.87333	0.0842029	-3.56999	0.00710264	0.01768	1.75252	85.97	100.62	111.52	99.37	30.04	50.61	57.35	46	2.16022	1.11118	0.00848089	0.0329799	1.48175
4362	MBL fold metallo-hydrolase CDS	KGB56_22275	61.85	55.59	67.44	61.6267	103.97	79.65	79.52	87.7133	1.4233	0.509241	0.0416452	0.0888075	1.05155	61.85	55.59	67.44	61.6267	23.07	14.65	14.16	17.2933	0.280614	-1.83334	0.00058561	0.00324038	2.4894	113.52	128.6	142.09	128.07	61.85	55.59	67.44	61.6267	2.07816	1.05531	0.00174501	0.0120854	1.91774
4363	TIGR01244 family phosphatase CDS	KGB56_22280	60.58	59.66	54.81	58.35	128.66	128.43	107.22	121.437	2.08118	1.0574	0.00100189	0.00768994	2.11408	60.58	59.66	54.81	58.35	20.78	16.54	16.98	18.1	0.310197	-1.68874	5.63e-05	0.000828894	3.0815	109.57	98.73	123.96	110.753	60.58	59.66	54.81	58.35	1.89809	0.924546	0.00223308	0.0142574	1.84596
4364	sulP CDS	KGB56_22285	17.54	16.33	16.08	16.65	24.65	22.51	25.84	24.3333	1.46146	0.547412	0.00201668	0.0118534	1.92616	17.54	16.33	16.08	16.65	8.98	6.5	6.81	7.43	0.446246	-1.16409	0.00051409	0.00295426	2.52955	28.2	31.93	33.09	31.0733	17.54	16.33	16.08	16.65	1.86627	0.900155	0.000728459	0.00684881	2.16438
4365	TetR/AcrR family transcriptional regulator CDS	KGB56_22290	20.22	26.45	23.85	23.5067	26.44	34.71	26.82	29.3233	1.24745	0.318979	0.147519	0.227797	0.642451	20.22	26.45	23.85	23.5067	16.25	13.35	10.72	13.44	0.571753	-0.806537	0.0139768	0.0288329	1.54011	39.04	33.92	42.07	38.3433	20.22	26.45	23.85	23.5067	1.63117	0.705906	0.00766474	0.0311278	1.50685
4366	alpha/beta hydrolase CDS	KGB56_22295	30.76	19.78	31.22	27.2533	48.24	41.15	47.97	45.7867	1.68004	0.748495	0.0135643	0.0405936	1.39154	30.76	19.78	31.22	27.2533	10.72	7.24	8.63	8.86333	0.32522	-1.62051	0.00898555	0.0208707	1.68046	39.89	27.16	36.21	34.42	30.76	19.78	31.22	27.2533	1.26296	0.336814	0.249081	0.366008	0.436509
4367	eat CDS	KGB56_22300	102.41	132.2	134.96	123.19	128.76	146.32	73.66	116.247	0.943637	-0.0836958	0.788783	0.834999	0.0783138	102.41	132.2	134.96	123.19	12.23	9.47	7.98	9.89333	0.0803095	-3.63828	0.000417547	0.00259635	2.58564	126.27	120.85	162.07	136.397	102.41	132.2	134.96	123.19	1.10721	0.146923	0.471009	0.585674	0.232344
4368	methyltransferase domain-containing protein CDS	KGB56_22305	258.83	226.13	205.83	230.263	42.33	38.95	35.58	38.9533	0.169169	-2.56347	0.000251453	0.00335608	2.47417	258.83	226.13	205.83	230.263	10.14	9.29	8.84	9.42333	0.0409242	-4.6109	0.000138928	0.00134237	2.87213	35.85	37.67	40.57	38.03	258.83	226.13	205.83	230.263	0.165159	-2.59807	0.000242967	0.00327631	2.48462
4369	invasion associated locus B family protein CDS	KGB56_22310	18.82	24.16	21.7	21.56	83.83	93.89	55.17	77.63	3.60065	1.84826	0.00870108	0.0306907	1.51299	18.82	24.16	21.7	21.56	50.41	22.77	13.01	28.73	1.33256	0.414201	0.560421	0.601526	0.220745	49.05	55.07	52.63	52.25	18.82	24.16	21.7	21.56	2.42347	1.27707	0.000192488	0.00289659	2.53811
4370	YadA-like family protein CDS	KGB56_22315	11.07	10.19	14.33	11.8633	12.54	17.78	13.68	14.6667	1.2363	0.306032	0.239254	0.331401	0.479646	11.07	10.19	14.33	11.8633	11.81	7.87	8.29	9.32333	0.785895	-0.347592	0.225413	0.270903	0.567186	16.11	17.55	21.55	18.4033	11.07	10.19	14.33	11.8633	1.55128	0.633458	0.0335859	0.0840288	1.07557
4371	cytochrome c3 family protein CDS	KGB56_22320	15.94	14.11	15.18	15.0767	9.12	11.64	8.75	9.83667	0.652443	-0.616076	0.00758536	0.0278291	1.5555	15.94	14.11	15.18	15.0767	8.82	9.29	7.39	8.5	0.563785	-0.826783	0.00108277	0.00487018	2.31246	12.96	11.95	9.23	11.38	15.94	14.11	15.18	15.0767	0.754809	-0.405817	0.0400979	0.0955157	1.01993
4372	nitrate reductase cytochrome c-type subunit CDS	KGB56_22325	17.69	17.55	14.18	16.4733	11.33	6.58	10.7	9.53667	0.578915	-0.788576	0.0210299	0.0553025	1.25726	17.69	17.55	14.18	16.4733	7.88	5.65	8.47	7.33333	0.445164	-1.16759	0.00310092	0.00986352	2.00597	13.35	8.08	10.91	10.78	17.69	17.55	14.18	16.4733	0.654391	-0.611775	0.0404929	0.0961119	1.01722
4373	napA CDS	KGB56_22330	9.81	8.94	6.62	8.45667	5.89	9.03	5.21	6.71	0.793457	-0.333776	0.312722	0.408654	0.388644	9.81	8.94	6.62	8.45667	6.1	4.46	4.93	5.16333	0.610564	-0.711786	0.0369718	0.0608785	1.21554	6.26	3.74	7.9	5.96667	9.81	8.94	6.62	8.45667	0.705558	-0.503164	0.181098	0.286033	0.543584
4374	chaperone NapD CDS	KGB56_22335	7.34	8.02	7.51	7.62333	16.2	22.89	11.67	16.92	2.2195	1.15024	0.0465307	0.0960261	1.01761	7.34	8.02	7.51	7.62333	7.79	6.43	5.45	6.55667	0.860079	-0.217459	0.206676	0.250597	0.601024	10.66	3.35	11	8.33667	7.34	8.02	7.51	7.62333	1.09357	0.129049	0.789848	0.848982	0.0711013
4375	ferredoxin-type protein NapF CDS	KGB56_22340	4.34	8.88	5.76	6.32667	5.54	12.02	4.84	7.46667	1.18019	0.239019	0.689211	0.756423	0.121235	4.34	8.88	5.76	6.32667	5.28	4.5	5.13	4.97	0.785564	-0.3482	0.375582	0.421617	0.375082	3.72	2.97	2	2.89667	4.34	8.88	5.76	6.32667	0.45785	-1.12705	0.0745113	0.148233	0.829054
4376	periplasmic nitrate reductase, NapE protein CDS	KGB56_22345	6.25	5.37	10.25	7.29	3.71	9.33	3.8	5.61333	0.770005	-0.377061	0.521532	0.607673	0.21633	6.25	5.37	10.25	7.29	4.83	5.19	2.93	4.31667	0.592135	-0.756001	0.147238	0.188238	0.725293	1.38	5.86	9.59	5.61	6.25	5.37	10.25	7.29	0.769547	-0.377918	0.581937	0.681493	0.166539
4377	efflux RND transporter permease subunit CDS	KGB56_22350	3.04	4.35	3.19	3.52667	5.61	6.61	4.87	5.69667	1.61531	0.691813	0.0291985	0.0689958	1.16118	3.04	4.35	3.19	3.52667	2.78	2.07	2.91	2.58667	0.733459	-0.447211	0.127152	0.166883	0.777588	4.82	4.62	3.8	4.41333	3.04	4.35	3.19	3.52667	1.25142	0.323563	0.162357	0.264015	0.578371
4378	efflux RND transporter periplasmic adaptor subunit CDS	KGB56_22355	1.89	3.87	2.59	2.78333	2.95	1.34	2.62	2.30333	0.827545	-0.27309	0.561802	0.64386	0.191209	1.89	3.87	2.59	2.78333	1.98	0.96	0.72	1.22	0.438323	-1.18993	0.0882053	0.12256	0.911652	3.3	2.3	3.66	3.08667	1.89	3.87	2.59	2.78333	1.10898	0.149236	0.690479	0.772337	0.112193
4379	TetR/AcrR family transcriptional regulator CDS	KGB56_22360	27.02	28.61	31.7	29.11	32.41	34.53	40.44	35.7933	1.22959	0.298176	0.073176	0.133349	0.875012	27.02	28.61	31.7	29.11	13.48	21.38	17.56	17.4733	0.600252	-0.73636	0.011967	0.0257015	1.59004	38.24	33.9	32.83	34.99	27.02	28.61	31.7	29.11	1.20199	0.265428	0.0521993	0.114864	0.939814
4380	PaaI family thioesterase CDS	KGB56_22365	162.21	157.26	163.41	160.96	347.62	377.31	329.01	351.313	2.18261	1.12606	0.000178622	0.00274951	2.56074	162.21	157.26	163.41	160.96	15.1	8.8	9.72	11.2067	0.0696239	-3.84427	6.52e-07	0.000119531	3.92252	421.08	428.24	522.31	457.21	162.21	157.26	163.41	160.96	2.84052	1.50615	0.000819766	0.00734334	2.13411
4381	invasion associated locus B family protein CDS	KGB56_22370	432.16	421.71	447.62	433.83	769.62	924.12	769.89	821.21	1.89293	0.920621	0.00173479	0.010917	1.9619	432.16	421.71	447.62	433.83	19.74	8.65	9.5	12.63	0.0291128	-5.1022	9.14e-07	0.000142826	3.84519	1213.27	1104.84	1255.33	1191.15	432.16	421.71	447.62	433.83	2.74565	1.45715	7.6e-05	0.00180329	2.74393
4382	YadA C-terminal domain-containing protein CDS	KGB56_22375	344.22	503.82	466.38	438.14	402.2	517.34	385.33	434.957	0.992734	-0.0105203	0.962469	0.97143	0.0125886	344.22	503.82	466.38	438.14	23.71	9.11	10.63	14.4833	0.0330564	-4.91893	0.000939609	0.00444019	2.3526	868.46	909.54	1040.63	939.543	344.22	503.82	466.38	438.14	2.14439	1.10057	0.00210215	0.0137381	1.86207
4383	sugar kinase CDS	KGB56_22380	61.36	73.27	72.31	68.98	59.58	74.1	45.96	59.88	0.868078	-0.204104	0.368104	0.462919	0.334495	61.36	73.27	72.31	68.98	40.59	28.22	25.13	31.3133	0.453948	-1.1394	0.00344072	0.0105101	1.97839	52.39	49.94	63.49	55.2733	61.36	73.27	72.31	68.98	0.801295	-0.319595	0.0724414	0.145348	0.83759
4384	fbaA CDS	KGB56_22385	23.45	33.38	26.5	27.7767	33.35	30.48	21.74	28.5233	1.02688	0.0382691	0.877934	0.908196	0.0418203	23.45	33.38	26.5	27.7767	8.36	6.33	6.23	6.97333	0.25105	-1.99395	0.0023211	0.00804088	2.0947	23.61	23.5	34.82	27.31	23.45	33.38	26.5	27.7767	0.983199	-0.0244442	0.926727	0.950709	0.0219522
4385	hypothetical protein CDS	KGB56_22390	2.53	3.04	2.79	2.78667	4.57	8.68	6.39	6.54667	2.34928	1.23222	0.0349064	0.07804	1.10768	2.53	3.04	2.79	2.78667	2.16	1.21	1.8	1.72333	0.618421	-0.693339	0.0275161	0.0484896	1.31435	5.63	3.46	5.71	4.93333	2.53	3.04	2.79	2.78667	1.77033	0.824022	0.0461077	0.105571	0.976456
4386	HupE/UreJ family protein CDS	KGB56_22395	1.39	2.79	2.45	2.21	2.83	1.76	3.04	2.54333	1.15083	0.202674	0.595426	0.673531	0.171642	1.39	2.79	2.45	2.21	0.92	1.18	1.39	1.16333	0.526395	-0.925782	0.0774171	0.109957	0.958777	1.72	2.12	2.66	2.16667	1.39	2.79	2.45	2.21	0.980392	-0.0285692	0.935347	0.956051	0.019519
4387	hypothetical protein CDS	KGB56_22400	13.88	30.57	30.95	25.1333	12.79	15.86	10.51	13.0533	0.519363	-0.945184	0.107297	0.177779	0.75012	13.88	30.57	30.95	25.1333	10.23	7.25	4.9	7.46	0.296817	-1.75235	0.0388288	0.0630375	1.2004	20.95	17.06	17.83	18.6133	13.88	30.57	30.95	25.1333	0.740584	-0.433266	0.32033	0.440713	0.355844
4388	betC CDS	KGB56_22405	14.01	14.59	16.15	14.9167	18.09	17.44	20.82	18.7833	1.25922	0.332528	0.0336052	0.0762216	1.11792	14.01	14.59	16.15	14.9167	23.14	15.07	12.66	16.9567	1.13676	0.184927	0.562275	0.603029	0.219662	19.23	15.44	18.35	17.6733	14.01	14.59	16.15	14.9167	1.1848	0.244649	0.103412	0.190407	0.720318
4389	LysR family transcriptional regulator CDS	KGB56_22410	6.93	12.74	12.13	10.6	14.07	10.08	16.2	13.45	1.26887	0.343542	0.329976	0.42559	0.371009	6.93	12.74	12.13	10.6	9.94	8.25	5.08	7.75667	0.731761	-0.450556	0.289308	0.335254	0.474626	19.58	12.76	17.17	16.5033	6.93	12.74	12.13	10.6	1.55692	0.638693	0.0955686	0.178691	0.747898
4390	nucleoside hydrolase CDS	KGB56_22415	2.49	0.84	1.1	1.47667	2.6	1.64	3.28	2.50667	1.69752	0.763426	0.214629	0.303071	0.518456	2.49	0.84	1.1	1.47667	1.55	1.3	1.24	1.36333	0.923251	-0.115206	0.838416	0.85829	0.0663661	2.08	2.45	1.42	1.98333	2.49	0.84	1.1	1.47667	1.34312	0.425583	0.44189	0.560487	0.251435
4391	add CDS	KGB56_22420	3.36	4.03	5.13	4.17333	5.67	2.07	5.68	4.47333	1.07188	0.10015	0.82981	0.868562	0.0611993	3.36	4.03	5.13	4.17333	3.86	3.02	3.49	3.45667	0.828275	-0.271819	0.277291	0.323729	0.489818	5.52	3.72	3.99	4.41	3.36	4.03	5.13	4.17333	1.05671	0.0795785	0.771563	0.834734	0.0784519
4392	MFS transporter CDS	KGB56_22425	36.79	37.82	37.96	37.5233	40.53	33.96	35.63	36.7067	0.978236	-0.0317459	0.704733	0.768536	0.114336	36.79	37.82	37.96	37.5233	28.73	19.29	23.05	23.69	0.63134	-0.66351	0.00750804	0.0183537	1.73628	44.47	42.61	30.83	39.3033	36.79	37.82	37.96	37.5233	1.04744	0.0668637	0.699259	0.779694	0.108076
4393	DMT family transporter CDS	KGB56_22430	10.04	12.52	11.2	11.2533	14.34	9.59	17.07	13.6667	1.21445	0.280309	0.353228	0.448779	0.347967	10.04	12.52	11.2	11.2533	15.47	15.55	14.74	15.2533	1.35545	0.438772	0.00628086	0.01611	1.7929	16.1	14.82	13.22	14.7133	10.04	12.52	11.2	11.2533	1.30746	0.386772	0.0345477	0.0856602	1.06722
4394	D-2-hydroxyacid dehydrogenase CDS	KGB56_22435	12.63	15.16	13.96	13.9167	17.58	10.19	16.54	14.77	1.06132	0.0858561	0.742416	0.798	0.0979973	12.63	15.16	13.96	13.9167	10.24	9.07	8.45	9.25333	0.66491	-0.588769	0.00658926	0.0166995	1.7773	13.15	13.78	11.72	12.8833	12.63	15.16	13.96	13.9167	0.925749	-0.111308	0.33853	0.459128	0.338066
4395	helix-turn-helix transcriptional regulator CDS	KGB56_22440	4.56	11.46	22.84	12.9533	6.45	0.82	3.12	3.46333	0.26737	-1.90309	0.163894	0.246211	0.608692	4.56	11.46	22.84	12.9533	11.57	6.59	2.83	6.99667	0.540144	-0.888584	0.369804	0.415833	0.381081	3.35	9.16	8.14	6.88333	4.56	11.46	22.84	12.9533	0.531395	-0.912144	0.34107	0.461596	0.335738
4396	histidine phosphatase family protein CDS	KGB56_22445	3.26	5.88	4.74	4.62667	2.73	1.84	4.32	2.96333	0.64049	-0.642752	0.188162	0.27354	0.562979	3.26	5.88	4.74	4.62667	5.98	4.28	3.41	4.55667	0.98487	-0.0219943	0.950976	0.957465	0.0188772	1.21	10.22	3.31	4.91333	3.26	5.88	4.74	4.62667	1.06196	0.086729	0.924068	0.948531	0.0229486
4397	NAD(P)-dependent oxidoreductase CDS	KGB56_22450	3	6.35	2.92	4.09	4.96	6.13	3.58	4.89	1.1956	0.257734	0.585137	0.664232	0.177681	3	6.35	2.92	4.09	3.58	3.85	1.98	3.13667	0.766911	-0.382869	0.495242	0.539304	0.268167	4.4	4.49	3.17	4.02	3	6.35	2.92	4.09	0.982885	-0.0249053	0.956562	0.970447	0.0130283
4398	DMT family transporter CDS	KGB56_22455	8.39	10.2	7.99	8.86	8.2	4.75	10.07	7.67333	0.866065	-0.207453	0.52361	0.609423	0.215081	8.39	10.2	7.99	8.86	3.97	3.2	3.18	3.45	0.389391	-1.36071	0.00174991	0.00664441	2.17754	8.39	2.97	7.57	6.31	8.39	10.2	7.99	8.86	0.71219	-0.489667	0.233491	0.348008	0.45841
4399	TerC family protein CDS	KGB56_22460	33.13	21.94	25.17	26.7467	11.91	16.02	16.72	14.8833	0.556456	-0.845661	0.0313135	0.0724083	1.14021	33.13	21.94	25.17	26.7467	7.02	6.75	5.8	6.52333	0.243893	-2.03568	0.00377814	0.0112308	1.94959	9.43	8.72	19.39	12.5133	33.13	21.94	25.17	26.7467	0.467846	-1.09589	0.0410217	0.0970634	1.01294
4400	ATP-binding protein CDS	KGB56_22465	298.43	268.12	219.2	261.917	454.17	400.52	449.81	434.833	1.6602	0.731355	0.00386637	0.0178799	1.74763	298.43	268.12	219.2	261.917	398.12	274.37	278.59	317.027	1.21041	0.275496	0.303098	0.348951	0.457236	510.7	432.63	455.95	466.427	298.43	268.12	219.2	261.917	1.78082	0.832542	0.0033263	0.0185213	1.73233
4401	flavodoxin family protein CDS	KGB56_22470	34.7	47.11	37.27	39.6933	66.43	53.6	76.82	65.6167	1.65309	0.725166	0.0282106	0.0672596	1.17225	34.7	47.11	37.27	39.6933	65.2	36.67	34.03	45.3	1.14125	0.190614	0.627097	0.664766	0.177331	86.88	65.68	76.65	76.4033	34.7	47.11	37.27	39.6933	1.92484	0.944739	0.00697277	0.0293818	1.53192
4402	LysR family transcriptional regulator CDS	KGB56_22475	8.05	12.22	16.74	12.3367	12.94	10.35	12.01	11.7667	0.953796	-0.068247	0.838488	0.875747	0.0576212	8.05	12.22	16.74	12.3367	15.75	7.77	8.42	10.6467	0.86301	-0.212551	0.661796	0.696958	0.156793	13.66	10.68	8.33	10.89	8.05	12.22	16.74	12.3367	0.882734	-0.179949	0.649032	0.73794	0.131979
4403	hypothetical protein CDS	KGB56_22480	30.93	45.23	40.54	38.9	21.74	22.86	31.98	25.5267	0.656213	-0.607765	0.065563	0.122544	0.911707	30.93	45.23	40.54	38.9	16.57	13.43	13.09	14.3633	0.369237	-1.43738	0.00487138	0.0133938	1.8731	35.59	48.52	34.47	39.5267	30.93	45.23	40.54	38.9	1.01611	0.0230561	0.923957	0.948531	0.0229486
4404	helix-turn-helix transcriptional regulator CDS	KGB56_22485	10.51	19.22	12.15	13.96	15.51	7.17	13.05	11.91	0.853152	-0.229126	0.603545	0.680976	0.166868	10.51	19.22	12.15	13.96	10.62	7.36	7.02	8.33333	0.596944	-0.744333	0.125133	0.164735	0.783214	9.47	14.88	10.36	11.57	10.51	19.22	12.15	13.96	0.828797	-0.27091	0.490746	0.601956	0.220435
4405	DUF488 domain-containing protein CDS	KGB56_22490	0.72	3.75	6.72	3.73	6.05	3.25	4.33	4.54333	1.21805	0.284576	0.692798	0.758843	0.119848	0.72	3.75	6.72	3.73	5.57	3.96	2.54	4.02333	1.07864	0.109216	0.887173	0.901255	0.0451522	3.54	1.98	3.09	2.87	0.72	3.75	6.72	3.73	0.769437	-0.378125	0.656536	0.743826	0.128529
4406	TonB-dependent receptor CDS	KGB56_22495	5.55	7.35	4.87	5.92333	5.18	5.69	3.08	4.65	0.785031	-0.349179	0.307105	0.402701	0.395017	5.55	7.35	4.87	5.92333	3.43	2.39	2.55	2.79	0.471019	-1.08614	0.0178304	0.0349889	1.45607	6.62	4.64	6.78	6.01333	5.55	7.35	4.87	5.92333	1.01519	0.0217557	0.933309	0.955248	0.019884
4407	ABC-F family ATP-binding cassette domain-containing protein CDS	KGB56_22500	64.21	129.08	107.72	100.337	27.84	24.97	51.77	34.86	0.34743	-1.5252	0.0350483	0.0782912	1.10629	64.21	129.08	107.72	100.337	54.68	40.55	29.9	41.71	0.4157	-1.26638	0.0452375	0.0710321	1.14855	65.56	110.22	90.17	88.65	64.21	129.08	107.72	100.337	0.883525	-0.178656	0.638754	0.72922	0.137141
4408	MFS transporter CDS	KGB56_22505	11.31	16.23	13.93	13.8233	17.06	19.23	11.65	15.98	1.15602	0.209162	0.463682	0.555623	0.25522	11.31	16.23	13.93	13.8233	12.81	11.35	8.81	10.99	0.795033	-0.330914	0.198446	0.241998	0.616188	17.22	10.69	9.78	12.5633	11.31	16.23	13.93	13.8233	0.90885	-0.137886	0.669558	0.754016	0.12262
4409	glycosyltransferase CDS	KGB56_22510	53.38	74	98.19	75.19	31.7	27.44	31.15	30.0967	0.400275	-1.32094	0.0257264	0.063268	1.19882	53.38	74	98.19	75.19	51.21	57.3	29.91	46.14	0.613645	-0.704523	0.13198	0.171917	0.76468	42.94	59.38	47.73	50.0167	53.38	74	98.19	75.19	0.665204	-0.588132	0.143036	0.240598	0.618708
4410	glycosyltransferase family 29 protein CDS	KGB56_22515	259.5	258.86	277.78	265.38	249.87	153.33	298.68	233.96	0.881604	-0.181798	0.506896	0.596243	0.224577	259.5	258.86	277.78	265.38	171.43	143.11	115.64	143.393	0.540332	-0.888082	0.00211406	0.00759483	2.11948	271.81	327.73	295.84	298.46	259.5	258.86	277.78	265.38	1.12465	0.169478	0.129132	0.222833	0.652021
4411	DUF1330 domain-containing protein CDS	KGB56_22520	101.5	86.1	108.22	98.6067	50.2	40.88	60.2	50.4267	0.511392	-0.967498	0.00498775	0.0209115	1.67961	101.5	86.1	108.22	98.6067	48.09	46.82	40.08	44.9967	0.456325	-1.13187	0.00156495	0.00620024	2.20759	62.48	56.14	67.55	62.0567	101.5	86.1	108.22	98.6067	0.629335	-0.668099	0.00757119	0.0308636	1.51055
4412	hypothetical protein CDS	KGB56_22525	214.78	384.96	277.57	292.437	334.31	328.93	380.41	347.883	1.1896	0.250479	0.348865	0.444374	0.352251	214.78	384.96	277.57	292.437	344.26	287.61	197.1	276.323	0.9449	-0.0817668	0.818095	0.840497	0.075464	521.22	645.16	635.62	600.667	214.78	384.96	277.57	292.437	2.05401	1.03844	0.00839492	0.0327675	1.48456
4413	DUF411 domain-containing protein CDS	KGB56_22530	64.24	94.66	90.74	83.2133	66.69	96.89	75.44	79.6733	0.957459	-0.0627178	0.800439	0.84481	0.0732408	64.24	94.66	90.74	83.2133	91.77	92.5	50.44	78.2367	0.940194	-0.0889698	0.78263	0.807092	0.093077	89.09	85.98	81.58	85.55	64.24	94.66	90.74	83.2133	1.02808	0.0399531	0.823246	0.875316	0.0578349
4414	hexameric tyrosine-coordinated heme protein CDS	KGB56_22535	1315.69	1028.4	1232.33	1192.14	660.82	804.3	760.15	741.757	0.622206	-0.684536	0.00913098	0.031578	1.50062	1315.69	1028.4	1232.33	1192.14	21.98	27.33	8.63	19.3133	0.0162006	-5.94781	0.000163732	0.00148119	2.82939	687.31	912.2	1095.18	898.23	1315.69	1028.4	1232.33	1192.14	0.75346	-0.408397	0.113643	0.202914	0.692688
4415	VOC family protein CDS	KGB56_22540	120.31	104.75	155.2	126.753	82.48	109.99	90.04	94.17	0.742939	-0.428684	0.128156	0.204311	0.689708	120.31	104.75	155.2	126.753	20.55	13.89	15.01	16.4833	0.130043	-2.94294	0.00184991	0.00689112	2.16171	72.75	77.19	77.8	75.9133	120.31	104.75	155.2	126.753	0.598906	-0.739598	0.0275492	0.0726372	1.13884
4416	MBL fold metallo-hydrolase CDS	KGB56_22545	88.33	82.61	66.74	79.2267	35.24	38.23	28.07	33.8467	0.427213	-1.22697	0.00311936	0.0157062	1.80393	88.33	82.61	66.74	79.2267	12.03	8.65	9.12	9.93333	0.125379	-2.99564	0.000450145	0.00271389	2.56641	28.79	22.19	29	26.66	88.33	82.61	66.74	79.2267	0.336503	-1.57131	0.00153678	0.0110984	1.95474
4417	hypothetical protein CDS	KGB56_22550	19.54	16.79	15.24	17.19	6.24	9.17	6.08	7.16333	0.416715	-1.26287	0.00337969	0.0164857	1.78289	19.54	16.79	15.24	17.19	3.48	3.52	3.92	3.64	0.211751	-2.23956	0.00043064	0.00264152	2.57815	4.97	3.95	7.43	5.45	19.54	16.79	15.24	17.19	0.317045	-1.65724	0.00195671	0.0131238	1.88194
4418	SDR family oxidoreductase CDS	KGB56_22555	28.43	27.96	23.44	26.61	2.93	1.87	5.92	3.57333	0.134285	-2.89663	0.000324553	0.00396181	2.40211	28.43	27.96	23.44	26.61	3.55	3.03	1	2.52667	0.0949518	-3.39666	0.000169239	0.00150099	2.82362	3.07	1.05	3.05	2.39	28.43	27.96	23.44	26.61	0.0898159	-3.47689	0.000149691	0.00253251	2.59645
4419	nuclear transport factor 2 family protein CDS	KGB56_22560	49.44	52.47	63.12	55.01	7.27	5.04	7.99	6.76667	0.123008	-3.02318	0.000340975	0.00408862	2.38842	49.44	52.47	63.12	55.01	2.63	1.23	1.39	1.75	0.0318124	-4.97427	0.000216909	0.00173006	2.76194	5.56	7.24	3.99	5.59667	49.44	52.47	63.12	55.01	0.101739	-3.29705	0.000313643	0.00394804	2.40362
4420	redoxin domain-containing protein CDS	KGB56_22565	3.33	8.11	5	5.48	4.42	5.69	12.54	7.55	1.37774	0.462301	0.512682	0.599992	0.221854	3.33	8.11	5	5.48	3.38	2.63	2.43	2.81333	0.513382	-0.961895	0.135669	0.175946	0.754621	7.23	10.03	8.02	8.42667	3.33	8.11	5	5.48	1.53771	0.620786	0.144889	0.242701	0.614928
4421	TetR/AcrR family transcriptional regulator CDS	KGB56_22570	39.19	51.44	37.68	42.77	64.95	66.61	64.5	65.3533	1.52802	0.611662	0.00684759	0.0259817	1.58533	39.19	51.44	37.68	42.77	28.61	24.71	23.23	25.5167	0.596602	-0.745159	0.0205455	0.0387151	1.41212	78.51	66.48	71.62	72.2033	39.19	51.44	37.68	42.77	1.68818	0.755466	0.00618877	0.0272593	1.56449
4422	hypothetical protein CDS	KGB56_22575	204.16	269.06	345.04	272.753	187.4	185.1	224.37	198.957	0.729438	-0.455143	0.158649	0.240372	0.619117	204.16	269.06	345.04	272.753	15.71	11.28	7.52	11.5033	0.0421749	-4.56747	0.00304955	0.0097351	2.01166	380.29	470.12	459.07	436.493	204.16	269.06	345.04	272.753	1.60032	0.678363	0.0298443	0.0771449	1.11269
4423	hypothetical protein CDS	KGB56_22580	62.96	86.81	88.32	79.3633	79.19	64.39	64.29	69.29	0.873073	-0.195825	0.352787	0.448359	0.348374	62.96	86.81	88.32	79.3633	19.54	10.36	8.44	12.78	0.161032	-2.63458	0.00170606	0.00654811	2.18388	124.48	120.64	157.24	134.12	62.96	86.81	88.32	79.3633	1.68995	0.75698	0.0183085	0.0557974	1.25339
4424	LysR family transcriptional regulator CDS	KGB56_22585	67.78	98.36	80.54	82.2267	119.51	120.73	104.18	114.807	1.39622	0.481528	0.0345238	0.0774781	1.11082	67.78	98.36	80.54	82.2267	43.04	25.61	18.27	28.9733	0.352359	-1.50488	0.00984653	0.022458	1.64863	113.35	93.25	111.05	105.883	67.78	98.36	80.54	82.2267	1.2877	0.364797	0.0959408	0.179324	0.746363
4425	LysR family transcriptional regulator CDS	KGB56_22590	21.24	50.3	31.15	34.23	50.96	51.87	39.18	47.3367	1.3829	0.467697	0.238056	0.33017	0.481262	21.24	50.3	31.15	34.23	53.61	24.89	24.72	34.4067	1.00516	0.00742684	0.989683	0.991176	0.00384916	50.4	31.73	38.42	40.1833	21.24	50.3	31.15	34.23	1.17392	0.231336	0.588232	0.686652	0.163263
4426	DUF4437 domain-containing protein CDS	KGB56_22595	0.83	4.11	4.18	3.04	2.89	7.89	4.64	5.14	1.69079	0.757697	0.316282	0.411988	0.385115	0.83	4.11	4.18	3.04	1.57	1.1	1.92	1.53	0.503289	-0.99054	0.252558	0.298131	0.525593	4.09	0.38	3.89	2.78667	0.83	4.11	4.18	3.04	0.916667	-0.125531	0.88436	0.92058	0.0359384
4427	indolepyruvate ferredoxin oxidoreductase family protein CDS	KGB56_22600	52.43	104.27	69.32	75.34	187.14	163.59	148.24	166.323	2.20764	1.1425	0.00871956	0.0307281	1.51246	52.43	104.27	69.32	75.34	119.49	90.78	95.69	101.987	1.35369	0.436893	0.205675	0.24961	0.602737	192.06	121.64	139.67	151.123	52.43	104.27	69.32	75.34	2.00588	1.00424	0.0437575	0.101719	0.992598
4428	HAMP domain-containing protein CDS	KGB56_22605	11.29	6.84	7.03	8.38667	6.57	4.22	4.46	5.08333	0.606121	-0.722323	0.113177	0.185155	0.732465	11.29	6.84	7.03	8.38667	2.78	2.02	2.25	2.35	0.280207	-1.83544	0.0147743	0.0301102	1.52129	6.15	3.73	3.65	4.51	11.29	6.84	7.03	8.38667	0.537758	-0.89497	0.0808081	0.15764	0.802335
4429	TetR/AcrR family transcriptional regulator CDS	KGB56_22610	6.9	9.39	6.59	7.62667	3.49	4.14	5.91	4.51333	0.591783	-0.756859	0.0528787	0.105107	0.978369	6.9	9.39	6.59	7.62667	2.7	4.16	3.03	3.29667	0.432255	-1.21004	0.0119468	0.0256858	1.59031	6.45	4.47	7.15	6.02333	6.9	9.39	6.59	7.62667	0.789773	-0.340491	0.250987	0.368339	0.433752
4430	TetR/AcrR family transcriptional regulator CDS	KGB56_22615	68.3	81.45	62.09	70.6133	4.3	4.9	6.86	5.35333	0.0758119	-3.72143	0.000345797	0.00409104	2.38817	68.3	81.45	62.09	70.6133	2.26	1.63	2.94	2.27667	0.0322413	-4.95495	0.000281201	0.00201882	2.6949	3.61	3.66	3.11	3.46	68.3	81.45	62.09	70.6133	0.0489992	-4.3511	0.00029905	0.00383709	2.416
4431	universal stress protein CDS	KGB56_22620	595.65	400.01	419.58	471.747	1002.51	770.63	1049.95	941.03	1.99478	0.996228	0.0115878	0.0366831	1.43553	595.65	400.01	419.58	471.747	308.77	220.52	246.47	258.587	0.548147	-0.867364	0.0342452	0.0574756	1.24052	944.53	894.83	840.45	893.27	595.65	400.01	419.58	471.747	1.89354	0.921084	0.00365139	0.0194869	1.71026
4432	HupE/UreJ family protein CDS	KGB56_22625	6.55	14.2	16.2	12.3167	7.22	9.65	6.88	7.91667	0.64276	-0.637647	0.224735	0.314569	0.502284	6.55	14.2	16.2	12.3167	11.42	4.83	4.74	6.99667	0.568065	-0.815872	0.221754	0.266929	0.573605	12.31	15.5	7.63	11.8133	6.55	14.2	16.2	12.3167	0.959134	-0.0601958	0.899021	0.932188	0.0304964
4433	aminoglycoside phosphotransferase family protein CDS	KGB56_22630	41.45	63.85	71.26	58.8533	89.31	40.66	52.06	60.6767	1.03098	0.0440177	0.920713	0.938919	0.0273719	41.45	63.85	71.26	58.8533	71.82	32.99	28.63	44.48	0.755777	-0.403967	0.430113	0.474312	0.323936	123.61	106.99	101.64	110.747	41.45	63.85	71.26	58.8533	1.88174	0.912067	0.00959464	0.0360408	1.44321
4434	hypothetical protein CDS	KGB56_22635	32.01	42.72	37.97	37.5667	45.94	41.51	34.77	40.74	1.08447	0.116993	0.518566	0.605302	0.218028	32.01	42.72	37.97	37.5667	45.36	32.03	28.07	35.1533	0.935759	-0.0957916	0.711627	0.743395	0.12878	44.37	48.23	55.32	49.3067	32.01	42.72	37.97	37.5667	1.31251	0.39233	0.0580045	0.123248	0.90922
4435	VOC family protein CDS	KGB56_22640	78.66	143.15	105.17	108.993	111.4	97.86	85.93	98.3967	0.902777	-0.147559	0.62609	0.701495	0.153975	78.66	143.15	105.17	108.993	105.85	79.81	73.27	86.31	0.791883	-0.33664	0.344812	0.390542	0.408332	172.61	161.46	175.01	169.693	78.66	143.15	105.17	108.993	1.55691	0.63869	0.0339989	0.0847101	1.07206
4436	PhnD/SsuA/transferrin family substrate-binding protein CDS	KGB56_22645	28.62	27.14	25.03	26.93	37.49	40.05	34.88	37.4733	1.39151	0.47665	0.0044142	0.0193582	1.71314	28.62	27.14	25.03	26.93	60.34	43.26	44.02	49.2067	1.82721	0.86964	0.0170947	0.0338202	1.47082	38.43	44.54	44.04	42.3367	28.62	27.14	25.03	26.93	1.5721	0.652693	0.002258	0.0143133	1.84426
4437	response regulator transcription factor CDS	KGB56_22650	19.4	22.56	14.64	18.8667	20.36	23.84	20.98	21.7267	1.15159	0.203627	0.323001	0.418483	0.378322	19.4	22.56	14.64	18.8667	28.24	15.68	17.92	20.6133	1.09258	0.127738	0.717731	0.749182	0.125413	21.4	17.96	21.69	20.35	19.4	22.56	14.64	18.8667	1.07862	0.109189	0.598154	0.695425	0.15775
4438	cytochrome b/b6 domain-containing protein CDS	KGB56_22655	31.95	37.56	30.1	33.2033	4.32	7.6	3.27	5.06333	0.152495	-2.71317	0.000409998	0.00453731	2.3432	31.95	37.56	30.1	33.2033	4.79	2.65	2.19	3.21	0.096677	-3.37068	0.000228822	0.00178751	2.74775	7.03	4.66	4.46	5.38333	31.95	37.56	30.1	33.2033	0.162132	-2.62476	0.000311287	0.00393705	2.40483
4439	hypothetical protein CDS	KGB56_22660	154.33	141.05	146.34	147.24	13.12	10.83	11.09	11.68	0.0793263	-3.65606	4.2e-06	0.0004124	3.38468	154.33	141.05	146.34	147.24	4.46	2.6	2.67	3.24333	0.0220275	-5.50455	3.24e-06	0.000246339	3.60847	10.55	12.62	19.45	14.2067	154.33	141.05	146.34	147.24	0.0964865	-3.37353	9.3e-06	0.00063357	3.19821
4440	phosphotransferase CDS	KGB56_22665	24.04	30.56	27.66	27.42	53.55	38.91	55.99	49.4833	1.80464	0.851714	0.017539	0.0484237	1.31494	24.04	30.56	27.66	27.42	36.26	18.75	17.36	24.1233	0.879771	-0.184799	0.631951	0.668905	0.174635	48.04	43.79	46.81	46.2133	24.04	30.56	27.66	27.42	1.68539	0.753081	0.00116106	0.00924668	2.03401
4441	LpxA family transferase CDS	KGB56_22670	25.95	32.83	26.06	28.28	30.55	29.72	24.64	28.3033	1.00083	0.00118985	0.994029	0.995528	0.00194647	25.95	32.83	26.06	28.28	31.18	18.23	16.65	22.02	0.778642	-0.360968	0.289729	0.335668	0.47409	36.68	38.4	43.62	39.5667	25.95	32.83	26.06	28.28	1.3991	0.484503	0.0216564	0.0621463	1.20658
4442	ceramidase domain-containing protein CDS	KGB56_22675	26.27	29.18	26.74	27.3967	25.66	19.48	23.71	22.95	0.837693	-0.255506	0.0941888	0.161926	0.790683	26.27	29.18	26.74	27.3967	24.69	18.85	17.12	20.22	0.738046	-0.438217	0.0434265	0.0687165	1.16294	43.51	32.82	38.73	38.3533	26.27	29.18	26.74	27.3967	1.39993	0.485352	0.0272244	0.0722358	1.14125
4443	sulfite exporter TauE/SafE family protein CDS	KGB56_22680	4.81	8.9	9.8	7.83667	12.94	9.19	9.8	10.6433	1.35815	0.441638	0.218671	0.307623	0.511982	4.81	8.9	9.8	7.83667	6.74	6.11	3.77	5.54	0.706933	-0.500354	0.266851	0.312779	0.504763	12.21	11.14	11.03	11.46	4.81	8.9	9.8	7.83667	1.46236	0.548295	0.0836806	0.162019	0.790434
4444	4Fe-4S dicluster domain-containing protein CDS	KGB56_22685	1.48	0.26	1.06	0.933333	0.86	1.11	0.85	0.94	1.00714	0.0102683	0.986407	0.989013	0.0047979	1.48	0.26	1.06	0.933333	1.25	0.97	0.47	0.896667	0.960714	-0.0578207	0.935298	0.94311	0.0254375	0.35	0.45	1.44	0.746667	1.48	0.26	1.06	0.933333	0.8	-0.321928	0.727357	0.803268	0.0951395
4445	nrfD CDS	KGB56_22690	2.17	1.08	2.59	1.94667	2.61	0.65	4.18	2.48	1.27397	0.349334	0.657624	0.728986	0.137281	2.17	1.08	2.59	1.94667	1.8	2.22	1.61	1.87667	0.964041	-0.0528334	0.892159	0.9058	0.0429676	2.66	5.03	3.02	3.57	2.17	1.08	2.59	1.94667	1.8339	0.874918	0.133395	0.228643	0.640842
4446	ttrA CDS	KGB56_22695	3.54	5.64	2.77	3.98333	4	8.36	5.28	5.88	1.47615	0.56184	0.288851	0.384713	0.414863	3.54	5.64	2.77	3.98333	4.53	2.12	2.49	3.04667	0.764854	-0.386745	0.45702	0.501589	0.299652	5.46	4.4	5.42	5.09333	3.54	5.64	2.77	3.98333	1.27866	0.354634	0.296408	0.41687	0.38
4447	DUF1217 domain-containing protein CDS	KGB56_22700	11.55	12	10.2	11.25	12.71	10.93	15.66	13.1	1.16444	0.219642	0.279865	0.375225	0.425708	11.55	12	10.2	11.25	5.6	6.38	6.82	6.26667	0.557037	-0.844155	0.00153682	0.00615125	2.21104	12.82	14.49	15.85	14.3867	11.55	12	10.2	11.25	1.27881	0.354807	0.038168	0.0923263	1.03467
4448	hypothetical protein CDS	KGB56_22705	180.64	203.62	238.71	207.657	11.4	8.99	11.43	10.6067	0.0510779	-4.29116	0.000309577	0.00384923	2.41463	180.64	203.62	238.71	207.657	5.85	4.42	3.58	4.61667	0.0222322	-5.4912	0.00027499	0.00198661	2.70189	9.91	11.65	11.36	10.9733	180.64	203.62	238.71	207.657	0.0528436	-4.24213	0.000311062	0.00393705	2.40483
4449	glycosyltransferase CDS	KGB56_22710	131.53	161.89	178.14	157.187	82.04	102.86	89.43	91.4433	0.58175	-0.781529	0.0117319	0.0369851	1.43197	131.53	161.89	178.14	157.187	4.05	2.29	1.81	2.71667	0.0172831	-5.8545	0.000350154	0.00232212	2.63411	132.69	152.15	176.16	153.667	131.53	161.89	178.14	157.187	0.977606	-0.0326746	0.858843	0.903401	0.0441193
4450	serine hydrolase CDS	KGB56_22715	20.13	27.65	26.47	24.75	9.33	9.44	8.91	9.22667	0.372795	-1.42355	0.00268149	0.0144221	1.84097	20.13	27.65	26.47	24.75	15.08	10.24	10.44	11.92	0.481616	-1.05404	0.0104192	0.0233334	1.63202	17.75	16.42	17.93	17.3667	20.13	27.65	26.47	24.75	0.701684	-0.511108	0.0362814	0.0888695	1.05125
4451	VOC family protein CDS	KGB56_22720	87.16	98.25	71.91	85.7733	23.52	11.67	19.22	18.1367	0.211449	-2.24162	0.00128236	0.00883768	2.05366	87.16	98.25	71.91	85.7733	14.18	6.39	9.81	10.1267	0.118063	-3.08237	0.000684666	0.00360505	2.44309	26.6	17.55	22.12	22.09	87.16	98.25	71.91	85.7733	0.257539	-1.95714	0.00139441	0.0104122	1.98246
4452	VOC family protein CDS	KGB56_22725	79.31	115.29	95.26	96.62	155.91	119.79	122.65	132.783	1.37428	0.45868	0.0810347	0.143708	0.842519	79.31	115.29	95.26	96.62	125.61	78.09	74.25	92.65	0.958911	-0.0605309	0.84879	0.866905	0.0620285	190.26	169.46	186.03	181.917	79.31	115.29	95.26	96.62	1.88281	0.912884	0.00219616	0.014086	1.85121
4453	enoyl-CoA hydratase/isomerase family protein CDS	KGB56_22730	27.43	40.09	31.08	32.8667	23.37	19.95	24.2	22.5067	0.684787	-0.546273	0.0598863	0.114337	0.941813	27.43	40.09	31.08	32.8667	31.96	25.76	21.93	26.55	0.807809	-0.307913	0.255499	0.300734	0.521818	35.34	33.05	41.82	36.7367	27.43	40.09	31.08	32.8667	1.11775	0.160596	0.446452	0.56385	0.248836
4454	MBL fold metallo-hydrolase CDS	KGB56_22735	0	6.54	7.65	4.73	6.73	3.5	3.33	4.52	0.955603	-0.0655174	0.940204	0.954033	0.0204365	0	6.54	7.65	4.73	1.46	4.26	1.31	2.34333	0.495419	-1.01328	0.405994	0.451463	0.345378	8.85	5.32	9.06	7.74333	0	6.54	7.65	4.73	1.63707	0.711115	0.323327	0.444261	0.352362
4455	transporter substrate-binding domain-containing protein CDS	KGB56_22740	79.47	73.99	82.72	78.7267	118.46	101.27	87.63	102.453	1.30138	0.380043	0.062783	0.118684	0.925606	79.47	73.99	82.72	78.7267	120.56	109.75	119.26	116.523	1.4801	0.565695	0.000886856	0.0043062	2.36591	126.86	111.42	105.42	114.567	79.47	73.99	82.72	78.7267	1.45525	0.541263	0.00645918	0.0280779	1.55164
4456	amino acid ABC transporter permease CDS	KGB56_22745	18.14	29.75	28.96	25.6167	30.47	32.25	18.94	27.22	1.06259	0.0875843	0.789088	0.834999	0.0783138	18.14	29.75	28.96	25.6167	32.44	24.18	28.23	28.2833	1.1041	0.142869	0.580477	0.620546	0.207226	37.24	23.59	29.92	30.25	18.14	29.75	28.96	25.6167	1.18087	0.239852	0.442273	0.560571	0.25137
4457	hypothetical protein CDS	KGB56_22750	88.68	100.36	94.96	94.6667	12.87	6.37	11.77	10.3367	0.10919	-3.19509	2.78e-05	0.000906695	3.04254	88.68	100.36	94.96	94.6667	7.07	6.2	7.61	6.96	0.0735211	-3.7657	1.34e-05	0.000421576	3.37512	8.51	10.97	10.06	9.84667	88.68	100.36	94.96	94.6667	0.104014	-3.26515	1.63e-05	0.000791487	3.10156
4458	multicopper oxidase domain-containing protein CDS	KGB56_22755	404.88	435.75	432.26	424.297	10.55	9.26	10.44	10.0833	0.0237648	-5.39503	1.85e-06	0.000288975	3.53914	404.88	435.75	432.26	424.297	8.31	4.63	3.01	5.31667	0.0125305	-6.31841	1.85e-06	0.000213936	3.66972	11.58	10.27	8.04	9.96333	404.88	435.75	432.26	424.297	0.023482	-5.4123	1.88e-06	0.000302996	3.51856
4459	hypothetical protein CDS	KGB56_22760	218.51	87.74	102.78	136.343	68.99	63.6	46.26	59.6167	0.437254	-1.19346	0.140871	0.22022	0.657143	218.51	87.74	102.78	136.343	93.99	59.19	74.66	75.9467	0.557025	-0.844186	0.228522	0.274268	0.561826	90.8	119.24	161.38	123.807	218.51	87.74	102.78	136.343	0.908051	-0.139155	0.799207	0.856098	0.0674766
4460	cobA CDS	KGB56_22765	115.69	48.24	51.25	71.7267	23.34	47.29	25.36	31.9967	0.446092	-1.16459	0.163327	0.245847	0.609335	115.69	48.24	51.25	71.7267	38.42	31.36	37.48	35.7533	0.498466	-1.00443	0.179061	0.221563	0.654502	45.69	48.39	80.86	58.3133	115.69	48.24	51.25	71.7267	0.812994	-0.298684	0.616374	0.709926	0.148787
4461	cytochrome c CDS	KGB56_22770	48.89	20.31	18.47	29.2233	10.76	16.99	15.75	14.5	0.496179	-1.01107	0.216036	0.30448	0.516441	48.89	20.31	18.47	29.2233	10.69	9.63	12.26	10.86	0.371621	-1.4281	0.136534	0.176845	0.752406	14.73	22.91	31.19	22.9433	48.89	20.31	18.47	29.2233	0.785103	-0.349046	0.596486	0.693941	0.158678
4462	protein nirF CDS	KGB56_22775	59.54	26.15	26.11	37.2667	9.03	20.1	13.39	14.1733	0.380322	-1.39471	0.117175	0.190697	0.719657	59.54	26.15	26.11	37.2667	8.85	12.68	14.77	12.1	0.324687	-1.62288	0.0893213	0.123851	0.907099	18.97	20.4	35.58	24.9833	59.54	26.15	26.11	37.2667	0.670394	-0.57692	0.375867	0.495067	0.305336
4463	Lrp/AsnC family transcriptional regulator CDS	KGB56_22780	31.84	14.99	16.56	21.13	9.66	13.94	12.41	12.0033	0.568071	-0.815858	0.17348	0.257409	0.589376	31.84	14.99	16.56	21.13	9.2	7.02	7.38	7.86667	0.372298	-1.42547	0.070539	0.101656	0.992868	15.27	12.84	20.32	16.1433	31.84	14.99	16.56	21.13	0.764001	-0.388354	0.438985	0.557335	0.253884
4464	Lrp/AsnC family transcriptional regulator CDS	KGB56_22785	14.17	7.54	11.71	11.14	2.73	8.02	3.58	4.77667	0.428785	-1.22167	0.0661552	0.123347	0.90887	14.17	7.54	11.71	11.14	5.67	2.71	4.17	4.18333	0.375524	-1.41302	0.0302512	0.0522413	1.28199	7.01	8.47	8.61	8.03	14.17	7.54	11.71	11.14	0.720826	-0.472277	0.195191	0.302819	0.518817
4465	AsnC family transcriptional regulator CDS	KGB56_22790	22.63	13.12	7.62	14.4567	3.83	3.47	2.11	3.13667	0.21697	-2.20443	0.0623906	0.118239	0.92724	22.63	13.12	7.62	14.4567	9.86	3.45	4	5.77	0.399124	-1.32509	0.147154	0.188175	0.725437	8.54	8.17	15.82	10.8433	22.63	13.12	7.62	14.4567	0.750058	-0.414927	0.513233	0.622299	0.206001
4466	nirJ CDS	KGB56_22795	30.96	27.34	20.16	26.1533	18.42	18.9	15.84	17.72	0.677543	-0.561616	0.0635977	0.119766	0.921666	30.96	27.34	20.16	26.1533	13.97	11.6	9.19	11.5867	0.443028	-1.17453	0.0135946	0.0281649	1.55029	21.58	22.25	20.06	21.2967	30.96	27.34	20.16	26.1533	0.8143	-0.296367	0.208151	0.318737	0.496568
4467	c-type cytochrome CDS	KGB56_22800	38.41	42.29	27.39	36.03	34.83	43.19	49.81	42.61	1.18263	0.241993	0.349836	0.445109	0.351534	38.41	42.29	27.39	36.03	32.44	27.95	31.72	30.7033	0.85216	-0.230803	0.318136	0.364092	0.438789	31.93	35.05	45.86	37.6133	38.41	42.29	27.39	36.03	1.04394	0.0620455	0.809304	0.864079	0.0634468
4468	sirohydrochlorin cobaltochelatase CDS	KGB56_22805	65.87	89.08	70.43	75.1267	65.94	49.47	72.98	62.7967	0.835877	-0.258637	0.282878	0.378405	0.422043	65.87	89.08	70.43	75.1267	40.98	32.2	38.18	37.12	0.494099	-1.01713	0.0073377	0.0180746	1.74293	62.6	80.97	103.32	82.2967	65.87	89.08	70.43	75.1267	1.09544	0.131509	0.629556	0.721043	0.142039
4469	peroxiredoxin CDS	KGB56_22810	11.1	11.04	9.77	10.6367	8.67	5.16	7.95	7.26	0.682545	-0.551005	0.04308	0.090946	1.04122	11.1	11.04	9.77	10.6367	7.8	5.86	3.1	5.58667	0.525227	-0.928986	0.0242492	0.0441438	1.35513	7.46	7.48	12.09	9.01	11.1	11.04	9.77	10.6367	0.84707	-0.239447	0.366781	0.485749	0.313588
4470	LysR family transcriptional regulator CDS	KGB56_22815	14.76	15.41	8.21	12.7933	14.46	13.2	19.38	15.68	1.22564	0.293533	0.386623	0.481986	0.316966	14.76	15.41	8.21	12.7933	18.04	11.49	9.05	12.86	1.00521	0.00749843	0.985854	0.988273	0.00512329	19.43	19.32	17.9	18.8833	14.76	15.41	8.21	12.7933	1.47603	0.561721	0.0606964	0.127388	0.894871
4471	Crp/Fnr family transcriptional regulator CDS	KGB56_22820	98.13	65.68	65.09	76.3	53.54	63.38	49.51	55.4767	0.727086	-0.459802	0.148867	0.229212	0.639762	98.13	65.68	65.09	76.3	87.7	85.47	90.14	87.77	1.15033	0.202045	0.35592	0.402037	0.395734	60.58	68.41	86.19	71.7267	98.13	65.68	65.09	76.3	0.940061	-0.0891735	0.748051	0.818803	0.0868208
4472	GNAT family N-acetyltransferase CDS	KGB56_22825	2.36	7.68	6.57	5.53667	2.53	9.77	5	5.76667	1.04154	0.05872	0.935545	0.950577	0.0220126	2.36	7.68	6.57	5.53667	6.2	5.48	3.04	4.90667	0.886213	-0.174274	0.75456	0.781788	0.106911	7.46	6.48	3.24	5.72667	2.36	7.68	6.57	5.53667	1.03432	0.048678	0.931011	0.953815	0.0205361
4473	hypothetical protein CDS	KGB56_22830	10.6	9.57	12.04	10.7367	6.44	10.87	9.71	9.00667	0.83887	-0.253481	0.315069	0.411013	0.386145	10.6	9.57	12.04	10.7367	9.56	7.69	6.42	7.89	0.734865	-0.444449	0.0700797	0.101131	0.995115	8.84	11.69	11.65	10.7267	10.6	9.57	12.04	10.7367	0.999069	-0.00134434	0.993668	0.994417	0.00243136
4474	helix-turn-helix domain-containing protein CDS	KGB56_22835	42.62	204.27	49.66	98.85	156.61	286.4	209.72	217.577	2.20108	1.13821	0.140962	0.220232	0.65712	42.62	204.27	49.66	98.85	257.48	100.7	89	149.06	1.50794	0.59258	0.543497	0.585372	0.232568	130.91	160.48	155.88	149.09	42.62	204.27	49.66	98.85	1.50824	0.592871	0.40121	0.520192	0.283837
4475	aminotransferase class V-fold PLP-dependent enzyme CDS	KGB56_22840	452.3	508.88	521.12	494.1	544.3	362.52	415.6	440.807	0.892141	-0.164657	0.410028	0.503965	0.2976	452.3	508.88	521.12	494.1	567.97	406.92	369.42	448.103	0.906908	-0.140972	0.515079	0.558046	0.25333	640.72	526.91	539.08	568.903	452.3	508.88	521.12	494.1	1.15139	0.20338	0.148363	0.246901	0.607478
4476	ExeM/NucH family extracellular endonuclease CDS	KGB56_22845	158.78	133.2	145.54	145.84	187.28	237.08	142.73	189.03	1.29615	0.374229	0.200822	0.288862	0.539309	158.78	133.2	145.54	145.84	36.21	31	30.37	32.5267	0.22303	-2.16469	0.000118728	0.00123708	2.9076	127.61	135.51	185.98	149.7	158.78	133.2	145.54	145.84	1.02647	0.0376878	0.854342	0.90045	0.0455405
4477	HlyD family type I secretion periplasmic adaptorsubunit CDS	KGB56_22850	72.24	80.52	68.22	73.66	169.07	211.6	163.55	181.407	2.46276	1.30027	0.00230846	0.0130394	1.88474	72.24	80.52	68.22	73.66	84.22	76.4	100.34	86.9867	1.18092	0.239913	0.167887	0.209592	0.678625	174.6	137.58	152.37	154.85	72.24	80.52	68.22	73.66	2.10223	1.07192	0.00202195	0.0133936	1.8731
4478	type I secretion system permease/ATPase CDS	KGB56_22855	78.85	87.25	93.2	86.4333	116.34	129.56	106.15	117.35	1.35769	0.441158	0.0177297	0.0488232	1.31137	78.85	87.25	93.2	86.4333	83.51	73.63	92.13	83.09	0.961319	-0.0569129	0.647509	0.683539	0.165237	139.64	126.88	131.72	132.747	78.85	87.25	93.2	86.4333	1.53583	0.619016	0.00115226	0.00920425	2.03601
4479	M10 family metallopeptidase CDS	KGB56_22860	2424.53	1794.4	2202.02	2140.32	2681.31	3596.74	2820.73	3032.93	1.41705	0.502886	0.0581461	0.11191	0.95113	2424.53	1794.4	2202.02	2140.32	1038.59	1146.79	1833.65	1339.68	0.625925	-0.675939	0.0610816	0.0905569	1.04308	4054.05	3410.16	3460.52	3641.58	2424.53	1794.4	2202.02	2140.32	1.70142	0.766739	0.00562552	0.0257388	1.58941
4480	mandelate racemase/muconate lactonizing enzyme family protein CDS	KGB56_22865	7.14	7.78	9.32	8.08	11.76	9.1	9.57	10.1433	1.25536	0.328105	0.119346	0.193096	0.714228	7.14	7.78	9.32	8.08	4.6	3.96	2.94	3.83333	0.474422	-1.07576	0.00626071	0.0160661	1.79409	11.16	7.41	8.68	9.08333	7.14	7.78	9.32	8.08	1.12417	0.168867	0.476019	0.590026	0.229129
4481	BCCT family transporter CDS	KGB56_22870	11.67	10.75	7.38	9.93333	2.88	3.98	4.07	3.64333	0.366779	-1.44702	0.00981781	0.0329423	1.48225	11.67	10.75	7.38	9.93333	3.24	1.49	2.2	2.31	0.23255	-2.10439	0.00551698	0.0146455	1.8343	3.18	2.07	4.23	3.16	11.67	10.75	7.38	9.93333	0.318121	-1.65235	0.00940576	0.0354854	1.44995
4482	mandelate racemase/muconate lactonizing enzyme family protein CDS	KGB56_22875	16.59	20.51	15.5	17.5333	6.02	4.55	5.28	5.28333	0.301331	-1.73058	0.00148876	0.0097862	2.00939	16.59	20.51	15.5	17.5333	1.25	0.69	1.62	1.18667	0.0676806	-3.88511	0.000451634	0.00271389	2.56641	5.09	2.31	4.91	4.10333	16.59	20.51	15.5	17.5333	0.23403	-2.09523	0.00160652	0.0113937	1.94334
4483	FAD-dependent oxidoreductase CDS	KGB56_22880	17.69	28.91	22.95	23.1833	8.72	5.44	8.32	7.49333	0.323221	-1.62941	0.00993789	0.0332013	1.47885	17.69	28.91	22.95	23.1833	3.06	1.5	2.16	2.24	0.0966211	-3.37152	0.00306102	0.00975999	2.01055	8.75	7.56	7.15	7.82	17.69	28.91	22.95	23.1833	0.337311	-1.56785	0.0093837	0.0354525	1.45035
4484	GntR family transcriptional regulator CDS	KGB56_22885	40.96	53.42	50.31	48.23	29.44	28.03	30.67	29.38	0.609164	-0.715096	0.00785534	0.0286001	1.54363	40.96	53.42	50.31	48.23	21.03	15.58	18.31	18.3067	0.37957	-1.39756	0.00180821	0.00678376	2.16853	31.87	23.41	26.77	27.35	40.96	53.42	50.31	48.23	0.567074	-0.81839	0.00958215	0.0360229	1.44342
4485	DUF1330 domain-containing protein CDS	KGB56_22890	166.11	188.7	151.3	168.703	8.11	15.4	12.55	12.02	0.0712493	-3.81098	0.000145117	0.00242409	2.61545	166.11	188.7	151.3	168.703	7.35	2.41	6.43	5.39667	0.0319891	-4.96628	0.000118976	0.00123708	2.9076	12.41	8.37	9.02	9.93333	166.11	188.7	151.3	168.703	0.0588805	-4.08607	0.000131356	0.00233366	2.63196
4486	fucU CDS	KGB56_22895	26.23	34.44	30.6	30.4233	15.15	15.62	17.75	16.1733	0.53161	-0.911561	0.00470174	0.0201905	1.69485	26.23	34.44	30.6	30.4233	8.43	9.09	10.97	9.49667	0.312151	-1.67969	0.00109831	0.00491923	2.3081	24.02	23.58	25.65	24.4167	26.23	34.44	30.6	30.4233	0.802564	-0.317312	0.0706058	0.142864	0.845077
4487	sugar ABC transporter ATP-binding protein CDS	KGB56_22900	9.85	16.26	13.42	13.1767	20.43	20.75	15.79	18.99	1.44118	0.527254	0.0766678	0.138195	0.859509	9.85	16.26	13.42	13.1767	14.99	9.05	11.26	11.7667	0.892993	-0.16328	0.60817	0.646896	0.189166	24.96	20.2	21.66	22.2733	9.85	16.26	13.42	13.1767	1.69036	0.757332	0.017438	0.0540926	1.26686
4488	ABC transporter permease CDS	KGB56_22905	23.32	22.37	22.78	22.8233	21.22	28.96	22.2	24.1267	1.05711	0.0801191	0.622736	0.699166	0.15542	23.32	22.37	22.78	22.8233	23.76	16.37	16.34	18.8233	0.824741	-0.277987	0.182568	0.225064	0.647695	28.71	24.57	31.49	28.2567	23.32	22.37	22.78	22.8233	1.23806	0.308082	0.0553668	0.119411	0.922957
4489	ABC transporter substrate-binding protein CDS	KGB56_22910	107.44	90.96	102.21	100.203	146.4	152.06	161.66	153.373	1.53062	0.614117	0.00128446	0.00883768	2.05366	107.44	90.96	102.21	100.203	77.21	65.6	89.11	77.3067	0.771498	-0.374266	0.0517707	0.079002	1.10236	177.56	140.37	140.45	152.793	107.44	90.96	102.21	100.203	1.52483	0.608651	0.016775	0.0525914	1.27909
4490	helix-turn-helix domain-containing protein CDS	KGB56_22915	97.62	139.55	93.54	110.237	7.12	7.4	6.76	7.09333	0.0643464	-3.958	0.00217563	0.0125375	1.90179	97.62	139.55	93.54	110.237	8.2	5.19	5.68	6.35667	0.0576638	-4.11619	0.0021337	0.00764791	2.11646	4.76	7.94	5.4	6.03333	97.62	139.55	93.54	110.237	0.0547307	-4.19151	0.00211031	0.0137545	1.86155
4491	hypothetical protein CDS	KGB56_22920	11.72	13.32	11.6	12.2133	19.78	11.04	10.3	13.7067	1.12227	0.166421	0.654591	0.727054	0.138433	11.72	13.32	11.6	12.2133	4	4.66	5.13	4.59667	0.376365	-1.4098	0.000292633	0.00206711	2.68464	11.84	20.72	12.59	15.05	11.72	13.32	11.6	12.2133	1.23226	0.301306	0.382907	0.502594	0.298782
4492	biotin/lipoyl-binding protein CDS	KGB56_22925	7.02	7.92	10.26	8.4	8.28	11.39	7.64	9.10333	1.08373	0.116006	0.665175	0.733537	0.134578	7.02	7.92	10.26	8.4	5.66	4.87	3.52	4.68333	0.55754	-0.842854	0.0319275	0.0543412	1.26487	11.64	10.02	10	10.5533	7.02	7.92	10.26	8.4	1.25635	0.329238	0.123884	0.21555	0.666452
4493	hypothetical protein CDS	KGB56_22930	3.42	5.32	6.93	5.22333	9.54	8.72	7.8	8.68667	1.66305	0.733832	0.0376848	0.0826855	1.08257	3.42	5.32	6.93	5.22333	3.43	2.75	3.08	3.08667	0.590938	-0.758921	0.107479	0.144795	0.839247	5.99	5.72	6.2	5.97	3.42	5.32	6.93	5.22333	1.14295	0.19276	0.50625	0.616353	0.21017
4494	glutamyl-tRNA amidotransferase CDS	KGB56_22935	100.68	106.91	109.44	105.677	141.77	132.72	124.41	132.967	1.25824	0.331408	0.00845233	0.0301334	1.52095	100.68	106.91	109.44	105.677	61.2	41.82	50.47	51.1633	0.48415	-1.04647	0.000911601	0.00437437	2.35908	139.75	145.38	151.36	145.497	100.68	106.91	109.44	105.677	1.37681	0.461329	0.000718848	0.00679452	2.16784
4495	VOC family protein CDS	KGB56_22940	19.26	28.71	29.66	25.8767	27.81	23.42	24.33	25.1867	0.973335	-0.0389916	0.856518	0.890551	0.0503412	19.26	28.71	29.66	25.8767	21.73	10.34	11.32	14.4633	0.558933	-0.839252	0.0815613	0.114847	0.93988	29.71	33	36.68	33.13	19.26	28.71	29.66	25.8767	1.2803	0.356486	0.135102	0.230691	0.636969
4496	WYL domain-containing protein CDS	KGB56_22945	4.58	10.28	5.1	6.65333	10.87	6.64	5.88	7.79667	1.17184	0.22878	0.657572	0.728986	0.137281	4.58	10.28	5.1	6.65333	5.07	6.91	3.64	5.20667	0.782565	-0.353717	0.519496	0.562143	0.250153	10.69	10.22	9.48	10.13	4.58	10.28	5.1	6.65333	1.52255	0.606485	0.13391	0.229166	0.63985
4497	TAXI family TRAP transporter solute-binding subunit CDS	KGB56_22950	27.94	28.2	27.61	27.9167	30.34	24.82	29.83	28.33	1.01481	0.0212039	0.826765	0.866399	0.0622822	27.94	28.2	27.61	27.9167	37.33	33.55	25.67	32.1833	1.15284	0.205187	0.282507	0.328854	0.482997	29.77	25.02	31.56	28.7833	27.94	28.2	27.61	27.9167	1.03104	0.044107	0.681034	0.764185	0.116801
4498	TRAP transporter fused permease subunit CDS	KGB56_22955	2.36	2.83	1.38	2.19	3.74	2.64	3.72	3.36667	1.53729	0.62039	0.103858	0.173571	0.760522	2.36	2.83	1.38	2.19	4.45	3.72	1.78	3.31667	1.51446	0.598803	0.280645	0.327071	0.485359	4.61	3.6	3.06	3.75667	2.36	2.83	1.38	2.19	1.71537	0.778522	0.0658734	0.13568	0.867483
4499	inositol monophosphatase CDS	KGB56_22960	21.4	44.95	21.13	29.16	81.41	119.92	75.8	92.3767	3.16792	1.66354	0.0166533	0.046855	1.32924	21.4	44.95	21.13	29.16	61.37	33.49	33.61	42.8233	1.46856	0.554406	0.324714	0.370391	0.431339	72.51	64.69	72.08	69.76	21.4	44.95	21.13	29.16	2.39232	1.25841	0.00806993	0.0322482	1.49149
4500	ABC transporter ATP-binding protein CDS	KGB56_22965	9.23	15.49	9.19	11.3033	35.86	46.46	32.19	38.17	3.37688	1.75569	0.00486263	0.0205805	1.68654	9.23	15.49	9.19	11.3033	20.98	17.02	13.42	17.14	1.51637	0.600619	0.12586	0.165597	0.780947	27.82	26.22	29.02	27.6867	9.23	15.49	9.19	11.3033	2.44942	1.29244	0.00187455	0.0126687	1.89727
4501	iron ABC transporter permease CDS	KGB56_22970	1.82	2.42	2.82	2.35333	4.22	2.57	4.3	3.69667	1.57082	0.651519	0.101587	0.170715	0.767729	1.82	2.42	2.82	2.35333	1.89	1.23	1.81	1.64333	0.6983	-0.518081	0.117864	0.156524	0.80542	5.01	3.93	3.34	4.09333	1.82	2.42	2.82	2.35333	1.73938	0.79857	0.0376907	0.091505	1.03856
4502	ABC transporter substrate-binding protein CDS	KGB56_22975	59.58	42.11	45.77	49.1533	149.25	125.55	151.13	141.977	2.88844	1.53029	0.000693264	0.00609852	2.21478	59.58	42.11	45.77	49.1533	88.38	70.06	70.75	76.3967	1.55425	0.63622	0.0272978	0.0482068	1.31689	117.89	106.5	105.26	109.883	59.58	42.11	45.77	49.1533	2.23552	1.16061	0.00080569	0.00727861	2.13795
4503	LacI family DNA-binding transcriptional regulator CDS	KGB56_22980	11	20.01	13.36	14.79	11.07	8.32	5.1	8.16333	0.55195	-0.857392	0.107282	0.177779	0.75012	11	20.01	13.36	14.79	8.67	7.76	5.34	7.25667	0.490647	-1.02724	0.0587621	0.0876072	1.05746	13.5	9.31	11.48	11.43	11	20.01	13.36	14.79	0.772819	-0.371797	0.319198	0.439866	0.356679
4504	NAD-dependent epimerase/dehydratase family protein CDS	KGB56_22985	130.71	116.71	155.88	134.433	75.59	59.73	74.13	69.8167	0.51934	-0.945248	0.00670718	0.0256383	1.59111	130.71	116.71	155.88	134.433	154.04	136.92	127.08	139.347	1.03655	0.0517876	0.741673	0.769937	0.113545	81.04	98.85	94.42	91.4367	130.71	116.71	155.88	134.433	0.680164	-0.556046	0.0272928	0.0722844	1.14096
4505	flavoprotein CDS	KGB56_22990	16.39	14.13	11.03	13.85	12.15	8.53	14.71	11.7967	0.851745	-0.231507	0.435559	0.529085	0.276474	16.39	14.13	11.03	13.85	41.32	46.08	27.77	38.39	2.77184	1.47084	0.0125983	0.0266623	1.5741	10.17	7.58	13.35	10.3667	16.39	14.13	11.03	13.85	0.748496	-0.417934	0.201265	0.30998	0.508666
4506	DUF2938 domain-containing protein CDS	KGB56_22995	64.93	33.66	41.7	46.7633	40.59	51.23	38.97	43.5967	0.932283	-0.10116	0.770269	0.82195	0.0851545	64.93	33.66	41.7	46.7633	77.27	93.13	79.12	83.1733	1.7786	0.830743	0.0266397	0.0473596	1.32459	29.79	31.8	33.81	31.8	64.93	33.66	41.7	46.7633	0.68002	-0.556351	0.188374	0.294739	0.530562
4507	vanadium-dependent haloperoxidase CDS	KGB56_23000	24.05	18.12	23.52	21.8967	13.7	17.57	15.75	15.6733	0.715786	-0.482399	0.0473858	0.0973746	1.01155	24.05	18.12	23.52	21.8967	52.52	39.86	32.58	41.6533	1.90227	0.927721	0.0321247	0.0545719	1.26303	17.12	14.36	11.78	14.42	24.05	18.12	23.52	21.8967	0.658548	-0.60264	0.0376248	0.0914287	1.03892
4508	anion permease CDS	KGB56_23005	3.02	2.98	3.77	3.25667	2.69	1.65	0.63	1.65667	0.5087	-0.975113	0.0689566	0.127319	0.895106	3.02	2.98	3.77	3.25667	3.31	2.9	2.05	2.75333	0.845445	-0.242217	0.327224	0.372847	0.428469	4.46	1.45	1.81	2.57333	3.02	2.98	3.77	3.25667	0.790174	-0.339758	0.525311	0.632468	0.198961
4509	tsaA CDS	KGB56_23010	83.37	135.49	130.86	116.573	55.68	75.65	60	63.7767	0.547095	-0.870137	0.040798	0.087634	1.05733	83.37	135.49	130.86	116.573	161.74	114.19	81.9	119.277	1.02319	0.033074	0.929115	0.937766	0.0279057	59.16	55.53	56.27	56.9867	83.37	135.49	130.86	116.573	0.488848	-1.03254	0.0233812	0.0649926	1.18714
4510	ABC transporter substrate-binding protein CDS	KGB56_23015	19.56	19.04	21.41	20.0033	8.93	11.16	8.86	9.65	0.48242	-1.05164	0.000578074	0.0055031	2.25939	19.56	19.04	21.41	20.0033	20.73	12.56	12.38	15.2233	0.76104	-0.393956	0.168365	0.210041	0.677696	10.28	10.28	11.49	10.6833	19.56	19.04	21.41	20.0033	0.534078	-0.904879	0.000349168	0.00420585	2.37615
4511	ABC transporter permease CDS	KGB56_23020	11.34	13.62	9.99	11.65	8.55	8.09	10.23	8.95667	0.768813	-0.379296	0.096156	0.164133	0.784805	11.34	13.62	9.99	11.65	10.2	5.32	6.32	7.28	0.624893	-0.67832	0.0749867	0.106963	0.970767	10.85	7.59	8.02	8.82	11.34	13.62	9.99	11.65	0.757082	-0.401479	0.126959	0.219605	0.658357
4512	ABC transporter permease CDS	KGB56_23025	4.76	5.06	2.41	4.07667	3.7	4.07	2.7	3.49	0.856092	-0.224163	0.563366	0.645374	0.190189	4.76	5.06	2.41	4.07667	3.99	3.31	3.06	3.45333	0.847097	-0.2394	0.519043	0.561768	0.250443	2.28	1.82	3.26	2.45333	4.76	5.06	2.41	4.07667	0.601799	-0.732647	0.159005	0.260047	0.584948
4513	ABC transporter ATP-binding protein CDS	KGB56_23030	4.38	6.08	3.73	4.73	2.57	4.11	5.02	3.9	0.824524	-0.278366	0.453635	0.545924	0.262868	4.38	6.08	3.73	4.73	6.82	4.31	3.84	4.99	1.05497	0.0771996	0.833686	0.853776	0.0686559	3.7	2.33	5.34	3.79	4.38	6.08	3.73	4.73	0.801268	-0.319642	0.447445	0.564835	0.248078
4514	gamma-glutamylcyclotransferase CDS	KGB56_23035	10.19	5.51	5.07	6.92333	7.9	6.96	4.13	6.33	0.914299	-0.129261	0.780628	0.829173	0.0813548	10.19	5.51	5.07	6.92333	21.37	19.4	16.05	18.94	2.73568	1.4519	0.00599142	0.0155739	1.8076	5.64	4.26	3.25	4.38333	10.19	5.51	5.07	6.92333	0.633125	-0.659438	0.226472	0.339686	0.468923
4515	M23 family metallopeptidase CDS	KGB56_23040	41.25	25.98	24.71	30.6467	24.97	27.26	22.53	24.92	0.813139	-0.298426	0.355555	0.450658	0.346153	41.25	25.98	24.71	30.6467	96.9	75.56	65.59	79.35	2.58919	1.3725	0.0102531	0.0230585	1.63717	29.84	26.94	29.7	28.8267	41.25	25.98	24.71	30.6467	0.940613	-0.0883261	0.752924	0.822104	0.0850734
4516	hypothetical protein CDS	KGB56_23045	25.9	20.89	17.5	21.43	18.23	17.34	12.61	16.06	0.749417	-0.41616	0.147857	0.22812	0.641837	25.9	20.89	17.5	21.43	82.7	77.45	60.52	73.5567	3.43242	1.77922	0.0018551	0.00690559	2.1608	16.79	17.3	16.98	17.0233	25.9	20.89	17.5	21.43	0.794369	-0.332118	0.145768	0.243727	0.613096
4517	acyl-CoA/acyl-ACP dehydrogenase CDS	KGB56_23050	80.37	42.79	60.76	61.3067	50.59	76.93	51.87	59.7967	0.97537	-0.0359789	0.918319	0.937738	0.0279185	80.37	42.79	60.76	61.3067	189.35	196.13	165.82	183.767	2.9975	1.58376	0.000998436	0.00461994	2.33536	36.11	42.32	44.54	40.99	80.37	42.79	60.76	61.3067	0.668606	-0.580772	0.142288	0.239643	0.620435
4518	acyl-CoA thioesterase CDS	KGB56_23055	369.45	197.08	221.45	262.66	242.08	425.8	246.61	304.83	1.16055	0.214808	0.630114	0.705112	0.151742	369.45	197.08	221.45	262.66	641.32	751.41	681.17	691.3	2.63192	1.39612	0.00240055	0.00823755	2.0842	168.24	145	172.56	161.933	369.45	197.08	221.45	262.66	0.616513	-0.697797	0.138453	0.235273	0.628428
4519	prephenate dehydratase CDS	KGB56_23060	34.12	30.36	28.64	31.04	40.68	43.02	31.32	38.34	1.23518	0.304722	0.136315	0.214677	0.668215	34.12	30.36	28.64	31.04	69.59	76.26	70.47	72.1067	2.32302	1.216	0.000100434	0.00113271	2.94588	25.74	26.81	27.26	26.6033	34.12	30.36	28.64	31.04	0.857066	-0.222522	0.0574981	0.122306	0.91255
4520	glutathione S-transferase family protein CDS	KGB56_23065	393.73	318.57	333.88	348.727	382.35	389.4	392.28	388.01	1.11265	0.153997	0.164534	0.246686	0.607856	393.73	318.57	333.88	348.727	283.63	230.3	284.71	266.213	0.763387	-0.389514	0.0472081	0.0734318	1.13412	390.99	444.8	554.41	463.4	393.73	318.57	333.88	348.727	1.32883	0.410161	0.0976941	0.18196	0.740023
4521	LysR family transcriptional regulator CDS	KGB56_23070	289.77	332.09	339.47	320.443	378.53	292.59	317.21	329.443	1.02809	0.0399611	0.778246	0.82747	0.0822475	289.77	332.09	339.47	320.443	370.13	248.08	226.68	281.63	0.878876	-0.186268	0.45785	0.502396	0.298954	446.74	387.19	432.68	422.203	289.77	332.09	339.47	320.443	1.31756	0.397869	0.0127484	0.0432159	1.36436
4522	LysR family transcriptional regulator CDS	KGB56_23075	10.38	13.88	8.43	10.8967	16.23	12.31	10.89	13.1433	1.20618	0.270444	0.375779	0.470787	0.327176	10.38	13.88	8.43	10.8967	4.21	3.74	2.82	3.59	0.329459	-1.60183	0.011337	0.0248237	1.60513	16.5	13.88	9.44	13.2733	10.38	13.88	8.43	10.8967	1.21811	0.284644	0.413248	0.53268	0.273534
4523	transporter substrate-binding domain-containing protein CDS	KGB56_23080	5.52	7.04	5.63	6.06333	10.85	10.23	4.45	8.51	1.40352	0.489048	0.307888	0.403629	0.394018	5.52	7.04	5.63	6.06333	4.55	5.02	5.36	4.97667	0.820781	-0.284931	0.115852	0.15416	0.812029	9	4.95	5.36	6.43667	5.52	7.04	5.63	6.06333	1.06157	0.0862026	0.799716	0.85647	0.067288
4524	ABC transporter permease subunit CDS	KGB56_23085	2.67	3.59	1.57	2.61	5.53	10.42	5.07	7.00667	2.68455	1.42468	0.071912	0.131632	0.880638	2.67	3.59	1.57	2.61	3.77	2.24	3.32	3.11	1.19157	0.252865	0.536095	0.578808	0.237465	6.96	4.58	4.89	5.47667	2.67	3.59	1.57	2.61	2.09834	1.06925	0.0390329	0.0938627	1.02751
4525	gamma-glutamyl-gamma-aminobutyrate hydrolase family protein CDS	KGB56_23090	4.84	7.88	1.42	4.71333	9.03	6.74	7.17	7.64667	1.62235	0.698083	0.215205	0.303563	0.517751	4.84	7.88	1.42	4.71333	4.39	3.67	3.09	3.71667	0.788543	-0.342738	0.628214	0.665817	0.176645	5.71	5.83	9.24	6.92667	4.84	7.88	1.42	4.71333	1.46959	0.555414	0.37045	0.489145	0.310562
4526	hypothetical protein CDS	KGB56_23095	63.6	69.66	74.56	69.2733	8.91	4.49	6.94	6.78	0.0978732	-3.35294	5.26e-05	0.00128835	2.88997	63.6	69.66	74.56	69.2733	5.63	4.78	5.85	5.42	0.0782408	-3.67594	3.66e-05	0.000663591	3.1781	11.47	9.4	10.9	10.59	63.6	69.66	74.56	69.2733	0.152873	-2.7096	5.39e-05	0.00141681	2.84869
4527	alpha/beta hydrolase CDS	KGB56_23100	58.78	71.38	79.59	69.9167	34.61	26.05	34.27	31.6433	0.452586	-1.14373	0.00456318	0.0197689	1.70402	58.78	71.38	79.59	69.9167	26.15	20.92	16.89	21.32	0.304934	-1.71343	0.00183217	0.0068394	2.16498	43.81	47.78	50.04	47.21	58.78	71.38	79.59	69.9167	0.675232	-0.566544	0.0229009	0.0640349	1.19358
4528	pobA CDS	KGB56_23105	10.41	14.45	11.18	12.0133	17.44	14.06	13.49	14.9967	1.24834	0.320005	0.162949	0.245487	0.609972	10.41	14.45	11.18	12.0133	12.73	8.76	6.43	9.30667	0.774695	-0.3683	0.289215	0.335254	0.474626	14.11	11.46	15.31	13.6267	10.41	14.45	11.18	12.0133	1.1343	0.181796	0.391653	0.510543	0.291968
4529	TRAP transporter large permease CDS	KGB56_23110	8.69	10.7	11.82	10.4033	11.32	8.56	7.8	9.22667	0.886895	-0.173164	0.450293	0.542517	0.265587	8.69	10.7	11.82	10.4033	10.42	6.58	5.52	7.50667	0.721564	-0.470802	0.172746	0.215052	0.667456	11.48	12.33	14.36	12.7233	8.69	10.7	11.82	10.4033	1.22301	0.290431	0.137579	0.234237	0.630344
4530	TRAP transporter small permease CDS	KGB56_23115	33.37	44.63	36.34	38.1133	38.41	30.88	30.7	33.33	0.874497	-0.193474	0.320311	0.416114	0.380787	33.37	44.63	36.34	38.1133	36.93	27.02	24.47	29.4733	0.773308	-0.370886	0.164126	0.20614	0.685837	42.62	44.63	54.11	47.12	33.37	44.63	36.34	38.1133	1.23631	0.306044	0.139245	0.235864	0.627338
4531	TRAP transporter substrate-binding protein CDS	KGB56_23120	34.91	57.06	55.76	49.2433	30.89	31.62	35.14	32.55	0.661003	-0.597271	0.0840246	0.147848	0.830185	34.91	57.06	55.76	49.2433	59.46	47.89	40.01	49.12	0.997495	-0.00361786	0.989872	0.991178	0.00384833	46.52	51.3	41.5	46.44	34.91	57.06	55.76	49.2433	0.943072	-0.0845604	0.734694	0.80952	0.0917727
4532	pcaQ CDS	KGB56_23125	13.04	13.24	14.4	13.56	14.75	11.26	13.8	13.27	0.978614	-0.0311888	0.809249	0.851402	0.0698652	13.04	13.24	14.4	13.56	15.53	11.99	7.73	11.75	0.866519	-0.206696	0.474305	0.518631	0.285141	18.67	15.56	17.74	17.3233	13.04	13.24	14.4	13.56	1.27753	0.353359	0.0206601	0.0606669	1.21705
4533	pcaD CDS	KGB56_23130	4.74	10.63	5.83	7.06667	5.05	12.27	7.99	8.43667	1.19387	0.255643	0.646708	0.720245	0.14252	4.74	10.63	5.83	7.06667	8.32	6.23	7.46	7.33667	1.03821	0.0540949	0.894318	0.907646	0.0420835	8.56	9.4	9.73	9.23	4.74	10.63	5.83	7.06667	1.30613	0.385301	0.305466	0.426336	0.370248
4534	pcaH CDS	KGB56_23135	27.08	46.55	37.81	37.1467	46.65	37.53	45.21	43.13	1.16107	0.215459	0.39615	0.490296	0.309542	27.08	46.55	37.81	37.1467	50.89	37.5	41.62	43.3367	1.16664	0.222355	0.419338	0.464068	0.333419	62.94	40.32	37.67	46.9767	27.08	46.55	37.81	37.1467	1.26463	0.338712	0.372482	0.491393	0.308571
4535	pcaG CDS	KGB56_23140	22.84	41.85	38.05	34.2467	37.9	32.68	32.57	34.3833	1.00399	0.00574584	0.983111	0.986733	0.00580047	22.84	41.85	38.05	34.2467	44.49	28.7	35.7	36.2967	1.05986	0.0838735	0.795191	0.818774	0.0868359	59.23	36.88	32.83	42.98	22.84	41.85	38.05	34.2467	1.25501	0.327702	0.43412	0.553141	0.257164
4536	CoA transferase subunit A CDS	KGB56_23145	16.42	25.21	19.5	20.3767	30.85	32.85	32.48	32.06	1.57337	0.653856	0.011571	0.0366577	1.43583	16.42	25.21	19.5	20.3767	25.28	17.49	21	21.2567	1.04319	0.0609973	0.809696	0.83258	0.0795741	50.77	31.24	34.33	38.78	16.42	25.21	19.5	20.3767	1.90316	0.928395	0.0490812	0.109869	0.959124
4537	CoA-transferase subunit beta CDS	KGB56_23150	12.94	13.9	14.7	13.8467	23.65	17.88	16.81	19.4467	1.40443	0.489984	0.0623915	0.118239	0.92724	12.94	13.9	14.7	13.8467	15.44	12.78	15.16	14.46	1.04429	0.0625288	0.567383	0.607649	0.216347	25.64	18.55	20.66	21.6167	12.94	13.9	14.7	13.8467	1.56115	0.642605	0.0229011	0.0640349	1.19358
4538	pcaF CDS	KGB56_23155	57.57	79.91	69.59	69.0233	89.32	73.71	79.3	80.7767	1.17028	0.226854	0.211359	0.300439	0.522244	57.57	79.91	69.59	69.0233	67.24	50.85	56.97	58.3533	0.845415	-0.242269	0.254823	0.300469	0.522201	91.98	79.63	69.05	80.22	57.57	79.91	69.59	69.0233	1.16222	0.216878	0.292763	0.412727	0.384337
4539	3-carboxy-cis,cis-muconate cycloisomerase CDS	KGB56_23160	24.72	37.94	24.36	29.0067	46.05	57.07	42.62	48.58	1.67479	0.743978	0.0349905	0.078195	1.10682	24.72	37.94	24.36	29.0067	39.52	26.43	34.52	33.49	1.15456	0.207346	0.48786	0.531701	0.274333	43.85	40.32	43.33	42.5	24.72	37.94	24.36	29.0067	1.46518	0.551078	0.0427087	0.10003	0.999869
4540	M20 family metallopeptidase CDS	KGB56_23165	197.97	228.15	249.99	225.37	73.54	79.89	65.67	73.0333	0.32406	-1.62567	0.000620989	0.00569723	2.24434	197.97	228.15	249.99	225.37	53.53	44.61	43.69	47.2767	0.209774	-2.2531	0.000319703	0.00218286	2.66097	77.42	89.68	84.25	83.7833	197.97	228.15	249.99	225.37	0.371759	-1.42756	0.000795534	0.00723301	2.14068
4541	tyrosine-type recombinase/integrase CDS	KGB56_23175	26.74	21.43	23.57	23.9133	30.76	21.57	29.1	27.1433	1.13507	0.182783	0.372692	0.467471	0.330246	26.74	21.43	23.57	23.9133	9.81	7.71	8.93	8.81667	0.368693	-1.43951	0.000807415	0.00405386	2.39213	28.75	22.93	24.45	25.3767	26.74	21.43	23.57	23.9133	1.06119	0.0856873	0.563627	0.665478	0.176866
4542	hypothetical protein CDS	KGB56_23180	70.01	61.42	57.84	63.09	73.09	63.44	55.33	63.9533	1.01368	0.0196082	0.897237	0.922237	0.0351574	70.01	61.42	57.84	63.09	19.07	30.29	19.16	22.84	0.362023	-1.46585	0.00148755	0.00600903	2.2212	84.93	39.36	39.41	54.5667	70.01	61.42	57.84	63.09	0.864902	-0.209391	0.613974	0.708083	0.149916
4543	MerR family transcriptional regulator CDS	KGB56_23185	65.09	63.75	79.57	69.47	140.62	85.71	122.43	116.253	1.67343	0.74281	0.0506317	0.101777	0.992351	65.09	63.75	79.57	69.47	42.55	40.1	33.66	38.77	0.558083	-0.841449	0.00580633	0.0152538	1.81662	99.94	116.08	96.2	104.073	65.09	63.75	79.57	69.47	1.4981	0.583138	0.0120193	0.041621	1.38069
4544	hypothetical protein CDS	KGB56_23190	22.91	21.42	20.68	21.67	22.39	16.79	27.24	22.14	1.02169	0.0309561	0.886456	0.913099	0.039482	22.91	21.42	20.68	21.67	15.67	9.45	8.5	11.2067	0.517151	-0.951342	0.0110965	0.0244381	1.61193	36.65	27.06	22.45	28.72	22.91	21.42	20.68	21.67	1.32533	0.406357	0.171183	0.274803	0.560978
4545	hypothetical protein CDS	KGB56_23195	29.51	36.48	30.82	32.27	29.6	23.17	30.26	27.6767	0.857659	-0.221523	0.214046	0.302888	0.518718	29.51	36.48	30.82	32.27	14.93	11.62	9.54	12.03	0.372792	-1.42356	0.00158462	0.00624907	2.20418	33.02	35.71	31.52	33.4167	29.51	36.48	30.82	32.27	1.03553	0.0503743	0.666003	0.751287	0.124194
4546	IS110 family transposase CDS	KGB56_23200	29.52	41.83	32.69	34.68	21.14	15.59	22.24	19.6567	0.566801	-0.819085	0.0236803	0.0597009	1.22402	29.52	41.83	32.69	34.68	13.1	10.87	7.18	10.3833	0.299404	-1.73983	0.00396962	0.0115606	1.93702	18.21	17.26	22.33	19.2667	29.52	41.83	32.69	34.68	0.555556	-0.847997	0.0183242	0.0558132	1.25326
4547	cobalamin-dependent protein CDS	KGB56_23205	33.13	34.63	29.69	32.4833	30.22	39.12	36.07	35.1367	1.08168	0.113278	0.425395	0.519352	0.284539	33.13	34.63	29.69	32.4833	19.3	16.44	11.11	15.6167	0.480759	-1.05661	0.00387801	0.0114132	1.94259	37.37	30.97	40.92	36.42	33.13	34.63	29.69	32.4833	1.12119	0.165031	0.293465	0.413217	0.383821
4548	hypothetical protein CDS	KGB56_23210	67.64	82.33	89.35	79.7733	58.23	54.47	70.15	60.95	0.76404	-0.38828	0.077086	0.13876	0.857736	67.64	82.33	89.35	79.7733	27.49	28.45	31.16	29.0333	0.363948	-1.4582	0.00144463	0.00592429	2.22736	68.47	66.21	57.79	64.1567	67.64	82.33	89.35	79.7733	0.804237	-0.314307	0.0950888	0.177919	0.749778
4549	SPASM domain-containing protein CDS	KGB56_23215	28.99	31.78	43.22	34.6633	36.05	28.19	37.24	33.8267	0.975863	-0.0352494	0.879916	0.909007	0.0414329	28.99	31.78	43.22	34.6633	13.53	15.86	15.3	14.8967	0.429753	-1.21842	0.0109688	0.0242575	1.61515	47.57	53.95	37.59	46.37	28.99	31.78	43.22	34.6633	1.33772	0.419781	0.143764	0.24139	0.61728
4550	radical SAM protein CDS	KGB56_23220	28.49	27.91	17.45	24.6167	24.86	32.64	31.97	29.8233	1.21151	0.276806	0.29898	0.394579	0.403866	28.49	27.91	17.45	24.6167	21.69	11.76	9.46	14.3033	0.581043	-0.783284	0.117902	0.156534	0.805391	34.06	30.44	40.52	35.0067	28.49	27.91	17.45	24.6167	1.42207	0.507994	0.0888515	0.169461	0.77093
4551	hypothetical protein CDS	KGB56_23225	82.48	130.62	74.63	95.91	213.93	148.54	148.95	170.473	1.77743	0.829793	0.0556653	0.108699	0.963773	82.48	130.62	74.63	95.91	67.38	61.78	56.12	61.76	0.643937	-0.635008	0.127511	0.167244	0.776649	213.92	182.23	175.4	190.517	82.48	130.62	74.63	95.91	1.98641	0.990164	0.0110406	0.0391185	1.40762
4552	hypothetical protein CDS	KGB56_23230	286.84	286.54	299.26	290.88	159.86	134.38	175.94	156.727	0.538802	-0.892173	0.000469098	0.00496385	2.30418	286.84	286.54	299.26	290.88	128.01	123.54	91.93	114.493	0.39361	-1.34516	0.000128967	0.00129259	2.88854	218.74	280.67	252.93	250.78	286.84	286.54	299.26	290.88	0.862142	-0.214002	0.094735	0.177507	0.750784
4553	class I SAM-dependent methyltransferase CDS	KGB56_23235	509.09	692.2	777.66	659.65	381.86	312.07	391.24	361.723	0.548356	-0.866814	0.023028	0.0585243	1.23266	509.09	692.2	777.66	659.65	309.93	311.64	212.48	278.017	0.421461	-1.24653	0.0112333	0.0246575	1.60805	561.35	597.69	555.12	571.387	509.09	692.2	777.66	659.65	0.866197	-0.207233	0.333531	0.45452	0.342447
4554	NAD-dependent epimerase/dehydratase family protein CDS	KGB56_23240	185.96	314.09	360.07	286.707	122.99	142.35	116.28	127.207	0.443682	-1.1724	0.0388583	0.084458	1.07336	185.96	314.09	360.07	286.707	65.79	58.12	41.51	55.14	0.192322	-2.3784	0.0116566	0.0253295	1.59637	195.52	260.05	296.76	250.777	185.96	314.09	360.07	286.707	0.87468	-0.193172	0.581006	0.680853	0.166947
4555	SDR family NAD(P)-dependent oxidoreductase CDS	KGB56_23245	74.62	86.81	94.59	85.34	61.02	58.49	50.57	56.6933	0.664323	-0.590043	0.0123071	0.0381187	1.41886	74.62	86.81	94.59	85.34	26.2	19.83	13.94	19.99	0.23424	-2.09394	0.000657171	0.0035155	2.45401	81.58	108.07	130.34	106.663	74.62	86.81	94.59	85.34	1.24986	0.32177	0.234447	0.349042	0.457123
4556	glycosyltransferase family 4 protein CDS	KGB56_23250	104.37	98.85	109.18	104.133	86.56	79.33	82.6	82.83	0.795423	-0.330207	0.00426772	0.0189708	1.72191	104.37	98.85	109.18	104.133	26.73	23.94	20.99	23.8867	0.229385	-2.12415	1.94e-05	0.000484125	3.31504	123.85	149.56	159.36	144.257	104.37	98.85	109.18	104.133	1.38531	0.470206	0.0218233	0.0624285	1.20462
4557	glycosyltransferase CDS	KGB56_23255	96.4	97.22	104.38	99.3333	67.33	58.38	62.41	62.7067	0.631275	-0.663659	0.000538344	0.0053253	2.27366	96.4	97.22	104.38	99.3333	36.02	31.04	25.01	30.69	0.30896	-1.69451	7.24e-05	0.000951517	3.02158	94.53	127.72	126.65	116.3	96.4	97.22	104.38	99.3333	1.17081	0.227501	0.203736	0.313059	0.504373
4558	glycosyltransferase family 2 protein CDS	KGB56_23260	107.32	110.19	139.67	119.06	50.87	44.63	58.34	51.28	0.430707	-1.21522	0.00360629	0.0170736	1.76767	107.32	110.19	139.67	119.06	66.19	58.58	38.14	54.3033	0.456101	-1.13258	0.00823662	0.0195938	1.70788	85.73	103.19	95.77	94.8967	107.32	110.19	139.67	119.06	0.797049	-0.327259	0.103726	0.190787	0.719452
4559	carbohydrate porin CDS	KGB56_23265	17.44	13.8	10.55	13.93	17.11	9.61	16.86	14.5267	1.04283	0.0605084	0.859589	0.892347	0.0494664	17.44	13.8	10.55	13.93	8.99	5.8	6.13	6.97333	0.500598	-0.998275	0.0356827	0.0592086	1.22762	15.18	16.35	15.07	15.5333	17.44	13.8	10.55	13.93	1.1151	0.157172	0.474173	0.588368	0.230351
4560	ugpC CDS	KGB56_23270	13.01	10.64	12.71	12.12	13.9	12.96	15.63	14.1633	1.16859	0.224771	0.131464	0.208521	0.68085	13.01	10.64	12.71	12.12	9.78	6.05	8	7.94333	0.655391	-0.609573	0.0332471	0.056084	1.25116	14.1	13.76	15.56	14.4733	13.01	10.64	12.71	12.12	1.19417	0.256008	0.0641343	0.133443	0.874703
4561	substrate-binding domain-containing protein CDS	KGB56_23275	22.1	28.7	23.2	24.6667	31.1	21.29	31.2	27.8633	1.12959	0.175805	0.455131	0.547477	0.261634	22.1	28.7	23.2	24.6667	20.72	18.51	15.73	18.32	0.742703	-0.429143	0.0640966	0.0941336	1.02626	39.58	28.52	30.34	32.8133	22.1	28.7	23.2	24.6667	1.33027	0.411719	0.110484	0.198966	0.70122
4562	alpha glucosidase CDS	KGB56_23280	14.58	19.46	14.96	16.3333	12.22	8.15	8.97	9.78	0.598776	-0.739913	0.0306022	0.0712664	1.14712	14.58	19.46	14.96	16.3333	6.4	4.4	4.58	5.12667	0.313878	-1.67173	0.00269721	0.00892685	2.0493	7.38	7.48	10.56	8.47333	14.58	19.46	14.96	16.3333	0.518776	-0.946818	0.013982	0.0462468	1.33492
4563	malE CDS	KGB56_23285	37.42	28.82	32.79	33.01	25	26.26	22.76	24.6733	0.74745	-0.419951	0.0361526	0.0801513	1.09609	37.42	28.82	32.79	33.01	16.62	14.71	16.8	16.0433	0.486014	-1.04093	0.00274146	0.00903391	2.04412	28.69	24.01	26.74	26.48	37.42	28.82	32.79	33.01	0.802181	-0.318	0.0823775	0.160055	0.795732
4564	malF CDS	KGB56_23290	33.06	32.75	33.51	33.1067	62.09	45.99	66.02	58.0333	1.75292	0.80976	0.015282	0.0443352	1.35325	33.06	32.75	33.51	33.1067	23.48	20.41	21.59	21.8267	0.659283	-0.60103	0.000255118	0.00191953	2.7168	49.76	61.26	44.79	51.9367	33.06	32.75	33.51	33.1067	1.56877	0.649632	0.0181987	0.0556863	1.25425
4565	malG CDS	KGB56_23295	20.41	20.84	20.85	20.7	26.61	14.1	19.55	20.0867	0.97037	-0.0433926	0.873827	0.905004	0.0433494	20.41	20.84	20.85	20.7	10.05	8.3	6.79	8.38	0.404831	-1.30461	0.000206541	0.00168274	2.77398	21.11	17.04	22.63	20.26	20.41	20.84	20.85	20.7	0.978744	-0.0309966	0.805768	0.861389	0.0648007
4566	thioredoxin family protein CDS	KGB56_23300	8.9	13.5	13.28	11.8933	9.21	17.58	13.93	13.5733	1.14126	0.190622	0.587039	0.665888	0.176599	8.9	13.5	13.28	11.8933	6.61	5.42	4.92	5.65	0.475056	-1.07383	0.0167847	0.0333185	1.47731	11.64	13.98	12.9	12.84	8.9	13.5	13.28	11.8933	1.0796	0.110492	0.595478	0.692919	0.159317
4567	hypothetical protein CDS	KGB56_23305	9.95	11.53	10.92	10.8	5.06	3.65	5.84	4.85	0.449074	-1.15497	0.00165529	0.0106121	1.9742	9.95	11.53	10.92	10.8	5.8	4.55	4.34	4.89667	0.453395	-1.14116	0.000803114	0.00404576	2.393	7.62	6.67	2.65	5.64667	9.95	11.53	10.92	10.8	0.52284	-0.93556	0.0317132	0.0806031	1.09365
4568	LysR family transcriptional regulator CDS	KGB56_23310	25.34	48.95	42.56	38.95	53.83	25.3	30.99	36.7067	0.942405	-0.0855812	0.851177	0.886609	0.0522679	25.34	48.95	42.56	38.95	34.59	26.05	23.32	27.9867	0.718528	-0.476884	0.233813	0.279293	0.553941	46.91	43.59	50.28	46.9267	25.34	48.95	42.56	38.95	1.20479	0.268785	0.336526	0.457544	0.339567
4569	IS110 family transposase CDS	KGB56_23315	32.08	40.67	35.9	36.2167	17.05	13.29	19.91	16.75	0.462494	-1.11249	0.00343558	0.0165606	1.78092	32.08	40.67	35.9	36.2167	13.15	9.83	7.59	10.19	0.281362	-1.8295	0.000927018	0.00442039	2.35454	18.99	19.58	18.54	19.0367	32.08	40.67	35.9	36.2167	0.525633	-0.927873	0.00235929	0.014658	1.83393
4570	helix-turn-helix domain-containing protein CDS	KGB56_23320	21.29	28.75	25.27	25.1033	24.26	17.4	31.66	24.44	0.973576	-0.0386347	0.893403	0.919186	0.0365968	21.29	28.75	25.27	25.1033	9.16	9.57	8.51	9.08	0.361705	-1.46711	0.00181558	0.0068014	2.1674	20.91	18.81	24.81	21.51	21.29	28.75	25.27	25.1033	0.856858	-0.222871	0.265934	0.384601	0.41499
4571	Lrp/AsnC family transcriptional regulator CDS	KGB56_23325	30.77	39.09	41.04	36.9667	40.21	27.71	24.37	30.7633	0.832191	-0.265013	0.341976	0.437097	0.359422	30.77	39.09	41.04	36.9667	18.37	9.44	9.66	12.49	0.337872	-1.56545	0.00473927	0.0131311	1.8817	28.85	30.57	25.71	28.3767	30.77	39.09	41.04	36.9667	0.767628	-0.38152	0.0677847	0.138712	0.857886
4572	amidohydrolase CDS	KGB56_23330	85.46	99.27	80.94	88.5567	74.84	45.92	61.97	60.91	0.687808	-0.539922	0.0508755	0.102174	0.990659	85.46	99.27	80.94	88.5567	39.93	28.62	29.19	32.58	0.3679	-1.44261	0.00107669	0.00485514	2.3138	73.73	66.26	62.17	67.3867	85.46	99.27	80.94	88.5567	0.760944	-0.394138	0.0307181	0.0788663	1.10311
4573	diaminopropionate ammonia-lyase CDS	KGB56_23335	22.77	48.55	19.83	30.3833	51.45	38.5	38.24	42.73	1.40636	0.491969	0.289116	0.384713	0.414863	22.77	48.55	19.83	30.3833	13.96	11.54	12.74	12.7467	0.419528	-1.25316	0.126165	0.165888	0.780184	35.03	40.8	36.71	37.5133	22.77	48.55	19.83	30.3833	1.23467	0.304123	0.485252	0.597233	0.223856
4574	dctP CDS	KGB56_23340	5.74	7.93	7.68	7.11667	12.79	7.6	13.85	11.4133	1.60375	0.681447	0.104292	0.174045	0.759338	5.74	7.93	7.68	7.11667	6.08	5.85	6.7	6.21	0.8726	-0.196608	0.286125	0.332363	0.478388	15.4	14.77	11.07	13.7467	5.74	7.93	7.68	7.11667	1.93162	0.949808	0.0119809	0.0415587	1.38134
4575	TRAP transporter small permease CDS	KGB56_23345	8.92	8.21	10.16	9.09667	12.53	10.32	7.95	10.2667	1.12862	0.174558	0.462075	0.554215	0.256322	8.92	8.21	10.16	9.09667	5.8	3.29	3.13	4.07333	0.447783	-1.15913	0.00833124	0.0197393	1.70467	11.67	18.83	14.96	15.1533	8.92	8.21	10.16	9.09667	1.66581	0.736225	0.0477287	0.107841	0.967215
4576	TRAP transporter large permease CDS	KGB56_23350	3.71	6.41	6.13	5.41667	7.42	5.51	7.68	6.87	1.26831	0.342905	0.255735	0.349489	0.456566	3.71	6.41	6.13	5.41667	6.1	2.95	4.24	4.43	0.817846	-0.290099	0.475139	0.519436	0.284468	5.9	7.26	10.08	7.74667	3.71	6.41	6.13	5.41667	1.43015	0.51617	0.195301	0.302902	0.518698
4577	GntR family transcriptional regulator CDS	KGB56_23355	3.97	3.79	5.04	4.26667	2.34	3.17	2.55	2.68667	0.629687	-0.667292	0.0269489	0.0653664	1.18465	3.97	3.79	5.04	4.26667	2.24	0.47	1.02	1.24333	0.291406	-1.7789	0.00978177	0.0223487	1.65075	3.79	7.66	3.99	5.14667	3.97	3.79	5.04	4.26667	1.20625	0.270529	0.540625	0.645821	0.189888
4578	FAD-dependent oxidoreductase CDS	KGB56_23360	5.44	6.48	6.6	6.17333	11.1	9.72	8.34	9.72	1.57451	0.654907	0.0155958	0.0447793	1.34892	5.44	6.48	6.6	6.17333	4.41	3.87	2.99	3.75667	0.608531	-0.716597	0.0120394	0.0257981	1.58841	8.67	8.18	7.47	8.10667	5.44	6.48	6.6	6.17333	1.31317	0.393059	0.0188796	0.0569621	1.24441
4579	BCCT family transporter CDS	KGB56_23365	8.38	10.22	7.88	8.82667	15.09	16.33	15.85	15.7567	1.78512	0.836022	0.000966874	0.00746517	2.12696	8.38	10.22	7.88	8.82667	9.17	7.64	7.02	7.94333	0.899924	-0.152124	0.407892	0.453289	0.343625	18.4	18.11	14.22	16.91	8.38	10.22	7.88	8.82667	1.91579	0.937936	0.00606894	0.0269383	1.56963
4580	PLP-dependent aminotransferase family protein CDS	KGB56_23370	14.05	18.64	10.26	14.3167	12.42	8.33	12.58	11.11	0.776019	-0.365837	0.315004	0.411013	0.386145	14.05	18.64	10.26	14.3167	7.99	3.93	5.99	5.97	0.416997	-1.26189	0.0361771	0.0597792	1.22345	13.48	10.26	13.09	12.2767	14.05	18.64	10.26	14.3167	0.857509	-0.221777	0.480728	0.593591	0.226513
4581	enoyl-CoA hydratase/isomerase family protein CDS	KGB56_23375	2.72	1.37	0	1.36333	0.55	2.16	2.67	1.79333	1.3154	0.395505	0.692844	0.758843	0.119848	2.72	1.37	0	1.36333	0.81	0.21	0.19	0.403333	0.295844	-1.75709	0.302126	0.348057	0.458349	2.35	0.66	0	1.00333	2.72	1.37	0	1.36333	0.735941	-0.442337	0.749369	0.819569	0.0864144
4582	propionate CoA-transferase CDS	KGB56_23380	4.4	5.92	4.49	4.93667	10.35	8.27	7.38	8.66667	1.75557	0.81194	0.0208534	0.0550015	1.25963	4.4	5.92	4.49	4.93667	3.58	3.34	3.39	3.43667	0.696151	-0.522527	0.0394121	0.0637507	1.19552	11.77	8.39	8.01	9.39	4.4	5.92	4.49	4.93667	1.90209	0.927588	0.0261611	0.070399	1.15243
4583	HAMP domain-containing protein CDS	KGB56_23385	5.48	6.99	5.33	5.93333	9.05	7.25	6.89	7.73	1.30281	0.381626	0.102887	0.172463	0.763305	5.48	6.99	5.33	5.93333	2.7	2.99	2.55	2.74667	0.462921	-1.11116	0.00428437	0.0122292	1.9126	8.71	7.59	4.96	7.08667	5.48	6.99	5.33	5.93333	1.19438	0.256264	0.401971	0.520924	0.283225
4584	DUF4212 domain-containing protein CDS	KGB56_23390	548.34	867.31	777.16	730.937	1471.48	1010.69	1166.01	1216.06	1.6637	0.734396	0.0426291	0.0902534	1.04454	548.34	867.31	777.16	730.937	985.92	671.83	712.92	790.223	1.08111	0.112514	0.687188	0.7208	0.142185	2092.84	1777.24	1829.28	1899.79	548.34	867.31	777.16	730.937	2.59911	1.37802	0.0010133	0.00839724	2.07586
4585	cation acetate symporter CDS	KGB56_23395	1942.51	1701.65	1706.22	1783.46	3481.81	3685.56	3067.12	3411.5	1.91285	0.935726	0.001206	0.00857603	2.06671	1942.51	1701.65	1706.22	1783.46	1179.34	1178.28	1499.8	1285.81	0.720962	-0.472005	0.0202482	0.0383634	1.41608	3650.72	2633.8	2771.14	3018.55	1942.51	1701.65	1706.22	1783.46	1.69253	0.759178	0.0197468	0.058699	1.23137
4586	cyclic nucleotide-binding/CBS domain-containing protein CDS	KGB56_23400	198.49	188.24	174.19	186.973	514.35	440.36	539.64	498.117	2.66411	1.41365	0.000527414	0.00526294	2.27877	198.49	188.24	174.19	186.973	159.86	161.12	160.33	160.437	0.858072	-0.220829	0.019732	0.0375821	1.42502	508.35	422.76	430.25	453.787	198.49	188.24	174.19	186.973	2.42701	1.27918	0.000701698	0.00667508	2.17554
4587	hypothetical protein CDS	KGB56_23405	116.32	143.14	119.21	126.223	449.66	378.89	469.32	432.623	3.42744	1.77713	0.000438707	0.00475013	2.32329	116.32	143.14	119.21	126.223	181.2	170.98	177.75	176.643	1.39945	0.484861	0.00501282	0.0136032	1.86636	469.76	361.89	375.3	402.317	116.32	143.14	119.21	126.223	3.18734	1.67235	0.00139517	0.0104122	1.98246
4588	3'-5' exonuclease CDS	KGB56_23410	144.37	160.45	160.68	155.167	380.46	343.54	448.65	390.883	2.51912	1.33292	0.00165614	0.0106121	1.9742	144.37	160.45	160.68	155.167	143.24	111.98	118.86	124.693	0.803609	-0.315434	0.0491873	0.0758001	1.12033	401.02	341.06	336.45	359.51	144.37	160.45	160.68	155.167	2.31693	1.21221	0.000682421	0.00655519	2.18341
4589	autotransporter domain-containing protein CDS	KGB56_23415	99.64	83.32	90.49	91.15	16.68	14.92	13.1	14.9	0.163467	-2.61293	9.44e-05	0.00183583	2.73617	99.64	83.32	90.49	91.15	6.59	5.51	5.16	5.75333	0.0631194	-3.98577	5.59e-05	0.000827232	3.08237	14.26	13.88	14.41	14.1833	99.64	83.32	90.49	91.15	0.155604	-2.68405	8.31e-05	0.00186766	2.7287
4590	Rrf2 family transcriptional regulator CDS	KGB56_23420	45.28	62.44	55.71	54.4767	33.53	36.27	26.04	31.9467	0.586428	-0.769973	0.0183216	0.0498587	1.30226	45.28	62.44	55.71	54.4767	23.91	19.73	15.58	19.74	0.362357	-1.46452	0.00330385	0.0102642	1.98867	38.2	28.14	45.42	37.2533	45.28	62.44	55.71	54.4767	0.68384	-0.548269	0.0715853	0.144257	0.840863
4591	hypothetical protein CDS	KGB56_23425	16.54	12.04	8.6	12.3933	8.78	3.6	6.17	6.18333	0.498924	-1.00311	0.0862583	0.150924	0.821243	16.54	12.04	8.6	12.3933	4.51	2.1	6.27	4.29333	0.346423	-1.52939	0.0355715	0.059104	1.22838	13.47	12.43	16.17	14.0233	16.54	12.04	8.6	12.3933	1.13152	0.178265	0.55816	0.660588	0.180069
4592	SMP-30/gluconolactonase/LRE family protein CDS	KGB56_23430	25.39	27.93	29.12	27.48	25.69	31.13	26.33	27.7167	1.00861	0.0123718	0.913184	0.93429	0.0295182	25.39	27.93	29.12	27.48	20.8	16.64	15.25	17.5633	0.639131	-0.645815	0.00768139	0.0186573	1.72915	30.53	31.96	25.34	29.2767	25.39	27.93	29.12	27.48	1.06538	0.0913693	0.476983	0.591028	0.228392
4593	TRAP transporter large permease CDS	KGB56_23435	3.18	3.93	3.08	3.39667	4.19	2.18	3.8	3.39	0.998037	-0.00283437	0.992552	0.994424	0.00242842	3.18	3.93	3.08	3.39667	3.56	3.59	2.67	3.27333	0.96369	-0.0533591	0.775251	0.800414	0.0966852	3.86	2.7	3.55	3.37	3.18	3.93	3.08	3.39667	0.992149	-0.0113711	0.954413	0.968723	0.0138002
4594	TRAP transporter small permease subunit CDS	KGB56_23440	1.81	3.84	2.85	2.83333	1.25	1.63	1.86	1.58	0.557647	-0.842576	0.110142	0.18125	0.741723	1.81	3.84	2.85	2.83333	4.28	3.32	3.95	3.85	1.35882	0.442358	0.192956	0.236062	0.626974	0.76	5.28	2.81	2.95	1.81	3.84	2.85	2.83333	1.04118	0.0582146	0.938985	0.959068	0.0181505
4595	TRAP transporter substrate-binding protein CDS	KGB56_23445	21.99	12.76	16.9	17.2167	8.53	7.3	9.21	8.34667	0.484802	-1.04453	0.0312993	0.0724083	1.14021	21.99	12.76	16.9	17.2167	26.56	23.52	25.58	25.22	1.46486	0.550762	0.0467443	0.072889	1.13734	9.84	6.91	10.98	9.24333	21.99	12.76	16.9	17.2167	0.536883	-0.897321	0.052995	0.116134	0.935039
4596	mandelate racemase/muconate lactonizing enzyme family protein CDS	KGB56_23450	6.23	6.69	6.15	6.35667	7.24	7.73	3.45	6.14	0.965915	-0.0500318	0.881388	0.909643	0.0411291	6.23	6.69	6.15	6.35667	13.36	8.45	9.68	10.4967	1.65128	0.723589	0.0493817	0.0759739	1.11934	6.92	6.04	7.5	6.82	6.23	6.69	6.15	6.35667	1.07289	0.101501	0.367576	0.486467	0.312947
4597	dihydrodipicolinate synthase family protein CDS	KGB56_23455	3.68	2.51	3.19	3.12667	1.73	1.74	0.41	1.29333	0.413646	-1.27353	0.0301606	0.0706171	1.15109	3.68	2.51	3.19	3.12667	6.44	3.52	4.94	4.96667	1.58849	0.667653	0.112878	0.150807	0.821578	2.04	2.12	0.6	1.58667	3.68	2.51	3.19	3.12667	0.507463	-0.978626	0.0619605	0.12958	0.887461
4598	SDR family oxidoreductase CDS	KGB56_23460	9.1	7.08	8.62	8.26667	4.94	3.54	4.36	4.28	0.517742	-0.949695	0.00552667	0.0225135	1.64756	9.1	7.08	8.62	8.26667	4.87	4.46	2.13	3.82	0.462097	-1.11373	0.0132517	0.0276086	1.55895	6	5.07	6.11	5.72667	9.1	7.08	8.62	8.26667	0.692742	-0.52961	0.0214673	0.0618512	1.20865
4599	YhcH/YjgK/YiaL family protein CDS	KGB56_23465	6.83	6.95	8.67	7.48333	5.81	5.54	8.13	6.49333	0.867706	-0.204722	0.384349	0.480052	0.318712	6.83	6.95	8.67	7.48333	1.68	4.41	3.42	3.17	0.423608	-1.2392	0.0122994	0.0261862	1.58193	12.01	5.79	6.51	8.10333	6.83	6.95	8.67	7.48333	1.08285	0.114834	0.777633	0.83942	0.0760208
4600	2-dehydro-3-deoxy-6-phosphogalactonate aldolase CDS	KGB56_23470	5.64	5.85	6.87	6.12	4.4	4.57	5.68	4.88333	0.79793	-0.325665	0.088832	0.154663	0.810615	5.64	5.85	6.87	6.12	4.19	4.45	3.85	4.16333	0.680283	-0.555793	0.00941739	0.0216466	1.66461	6.72	2.58	4.93	4.74333	5.64	5.85	6.87	6.12	0.775054	-0.36763	0.335118	0.456214	0.340832
4601	2-dehydro-3-deoxygalactonokinase CDS	KGB56_23475	7.83	5.81	8.26	7.3	4.15	8.29	5.07	5.83667	0.799543	-0.322752	0.374335	0.469089	0.328745	7.83	5.81	8.26	7.3	10.46	5.47	5.17	7.03333	0.96347	-0.0536879	0.893748	0.90724	0.0422777	7.86	2.32	4.77	4.98333	7.83	5.81	8.26	7.3	0.682648	-0.550785	0.261135	0.379106	0.421239
4602	helix-turn-helix domain-containing protein CDS	KGB56_23480	12.54	13.33	14.83	13.5667	10.46	9.46	8.05	9.32333	0.687224	-0.541149	0.0118992	0.0373572	1.42763	12.54	13.33	14.83	13.5667	15.54	6.67	8.46	10.2233	0.753563	-0.408201	0.296951	0.343063	0.464626	13.19	13.07	14.31	13.5233	12.54	13.33	14.83	13.5667	0.996806	-0.00461549	0.95831	0.971663	0.0124845
4603	L-serine ammonia-lyase, iron-sulfur-dependent, subunit alpha CDS	KGB56_23485	20.73	22.71	23.7	22.38	31.61	30.41	27.6	29.8733	1.33482	0.416648	0.00707202	0.0265113	1.57657	20.73	22.71	23.7	22.38	37.71	29.5	22.45	29.8867	1.33542	0.417292	0.170243	0.212184	0.673287	42.72	47.3	40.19	43.4033	20.73	22.71	23.7	22.38	1.93938	0.955596	0.00073864	0.00692003	2.15989
4604	katG CDS	KGB56_23490	565.01	425.89	542.25	511.05	786.11	993.24	643.8	807.717	1.5805	0.660385	0.0545693	0.10736	0.969157	565.01	425.89	542.25	511.05	75.75	52.71	61.3	63.2533	0.123771	-3.01425	0.000507008	0.0029338	2.53257	660.59	631.99	745.52	679.367	565.01	425.89	542.25	511.05	1.32935	0.410726	0.0375257	0.0912713	1.03967
4605	thiamine ABC transporter substrate binding subunit CDS	KGB56_23495	48.37	58.65	66.22	57.7467	34.63	43.06	28.7	35.4633	0.614119	-0.70341	0.0284362	0.0676156	1.16995	48.37	58.65	66.22	57.7467	33.82	97.73	101.09	77.5467	1.34288	0.425327	0.428324	0.47283	0.325295	37.14	31.03	43.01	37.06	48.37	58.65	66.22	57.7467	0.641769	-0.639875	0.0292532	0.0758754	1.1199
4606	thiamine/thiamine pyrophosphate ABC transporter permease ThiP CDS	KGB56_23500	4.75	6.67	6.99	6.13667	3.08	2.79	3.1	2.99	0.487235	-1.03731	0.0112183	0.0358986	1.44492	4.75	6.67	6.99	6.13667	4.17	8.35	9.97	7.49667	1.22162	0.288794	0.506063	0.549398	0.260113	4.59	4.25	5.17	4.67	4.75	6.67	6.99	6.13667	0.760999	-0.394033	0.121902	0.213149	0.671318
4607	ATP-binding cassette domain-containing protein CDS	KGB56_23505	10.68	12.03	13.31	12.0067	9.55	10.62	8.89	9.68667	0.806774	-0.309763	0.0636032	0.119766	0.921666	10.68	12.03	13.31	12.0067	7.91	7.87	8.45	8.07667	0.672682	-0.572004	0.00735635	0.0181079	1.74213	7.28	14.99	10.26	10.8433	10.68	12.03	13.31	12.0067	0.903109	-0.147027	0.649192	0.737965	0.131964
4608	glutathione S-transferase family protein CDS	KGB56_23510	57.97	70.48	79.32	69.2567	40.8	27.89	27.92	32.2033	0.464985	-1.10474	0.00795815	0.0287806	1.5409	57.97	70.48	79.32	69.2567	39.81	39.69	26.28	35.26	0.509121	-0.97392	0.0112983	0.0247714	1.60605	51.24	50.64	50.75	50.8767	57.97	70.48	79.32	69.2567	0.73461	-0.444949	0.0412948	0.0975792	1.01064
4609	DUF1330 domain-containing protein CDS	KGB56_23515	37.05	54.14	53.79	48.3267	45.85	37.39	42.09	41.7767	0.864464	-0.210122	0.346692	0.44238	0.354204	37.05	54.14	53.79	48.3267	51.21	38.14	25.74	38.3633	0.793834	-0.333091	0.342831	0.389127	0.409908	50.94	58.3	75.22	61.4867	37.05	54.14	53.79	48.3267	1.27231	0.347454	0.223167	0.336396	0.473149
4610	GntR family transcriptional regulator CDS	KGB56_23520	58.14	87.32	81.65	75.7033	102.19	57.46	97.42	85.69	1.13192	0.17877	0.583364	0.66271	0.178677	58.14	87.32	81.65	75.7033	80.92	54.87	46.36	60.7167	0.802034	-0.318264	0.335658	0.38172	0.418255	116.99	122.99	96.22	112.067	58.14	87.32	81.65	75.7033	1.48034	0.565928	0.0394015	0.0943647	1.02519
4611	amino acid synthesis family protein CDS	KGB56_23525	28.69	23.9	19.75	24.1133	8.85	6.7	8.62	8.05667	0.334117	-1.58158	0.00385739	0.0178799	1.74763	28.69	23.9	19.75	24.1133	4.61	3.2	2.37	3.39333	0.140724	-2.82906	0.00147429	0.00598277	2.2231	6.24	4.93	7.6	6.25667	28.69	23.9	19.75	24.1133	0.259469	-1.94636	0.00269318	0.0160024	1.79581
4612	alpha/beta hydrolase CDS	KGB56_23530	25.62	26.6	14.59	22.27	11.89	10.61	12.07	11.5233	0.517438	-0.950543	0.0502603	0.101283	0.994462	25.62	26.6	14.59	22.27	6.71	6.76	5.06	6.17667	0.277354	-1.8502	0.0144192	0.0295409	1.52958	8.1	5.83	7.44	7.12333	25.62	26.6	14.59	22.27	0.319862	-1.64448	0.0179196	0.0551501	1.25845
4613	flavin reductase family protein CDS	KGB56_23535	14.84	21.38	17.54	17.92	4.47	5.06	9.53	6.35333	0.354539	-1.49599	0.00956604	0.0325736	1.48713	14.84	21.38	17.54	17.92	6.15	2.46	2.95	3.85333	0.21503	-2.21739	0.00318901	0.0100557	1.99759	3.19	5.92	5.87	4.99333	14.84	21.38	17.54	17.92	0.278646	-1.8435	0.0035395	0.0191856	1.71703
4614	LLM class flavin-dependent oxidoreductase CDS	KGB56_23540	23.59	20.64	13.25	19.16	7.4	6.88	6.47	6.91667	0.360995	-1.46995	0.016593	0.0467584	1.33014	23.59	20.64	13.25	19.16	4.31	4.54	2.8	3.88333	0.202679	-2.30273	0.00809515	0.01937	1.71287	9.52	8.45	6.13	8.03333	23.59	20.64	13.25	19.16	0.419276	-1.25403	0.0262793	0.0705741	1.15135
4615	aldehyde dehydrogenase CDS	KGB56_23545	24.27	26.66	18.69	23.2067	9.55	9.6	6.07	8.40667	0.362252	-1.46493	0.0049361	0.02081	1.68173	24.27	26.66	18.69	23.2067	4.14	4.67	3.62	4.14333	0.178541	-2.48568	0.00131932	0.00559762	2.252	8.79	7.69	8.9	8.46	24.27	26.66	18.69	23.2067	0.36455	-1.45581	0.00351843	0.0191498	1.71784
4616	BCCT family transporter CDS	KGB56_23550	28.45	22.79	25.54	25.5933	11.65	10.99	12.18	11.6067	0.453504	-1.14081	0.0011116	0.00814458	2.08913	28.45	22.79	25.54	25.5933	8.78	6.47	8.06	7.77	0.303595	-1.71978	0.000548157	0.00308781	2.51035	11.98	11.93	14.6	12.8367	28.45	22.79	25.54	25.5933	0.501563	-0.995497	0.0023514	0.014626	1.83487
4617	NAD-dependent succinate-semialdehyde dehydrogenase CDS	KGB56_23555	136.79	123.19	140.57	133.517	8.27	8.1	6.5	7.62333	0.0570965	-4.13045	1.87e-05	0.000772933	3.11186	136.79	123.19	140.57	133.517	7.64	5.18	5.29	6.03667	0.0452128	-4.46712	1.82e-05	0.000471308	3.3267	7.21	10.62	9.89	9.24	136.79	123.19	140.57	133.517	0.0692048	-3.85298	2.08e-05	0.000883273	3.05391
4618	carboxymuconolactone decarboxylase family protein CDS	KGB56_23560	81.02	89.33	82.48	84.2767	9.23	11.22	9.26	9.90333	0.11751	-3.08915	9.52e-06	0.000594653	3.22574	81.02	89.33	82.48	84.2767	12.37	11.23	11.43	11.6767	0.138552	-2.8515	9.57e-06	0.00035567	3.44895	16.81	13.74	17.9	16.15	81.02	89.33	82.48	84.2767	0.191631	-2.3836	1.81e-05	0.0008163	3.08815
4619	efflux RND transporter periplasmic adaptor subunit CDS	KGB56_23565	7.22	5.98	5.02	6.07333	5.14	3.23	6.71	5.02667	0.827662	-0.272887	0.429042	0.52256	0.281864	7.22	5.98	5.02	6.07333	4.1	3.41	3.17	3.56	0.586169	-0.770611	0.0224445	0.0415273	1.38167	7.35	4.3	6.82	6.15667	7.22	5.98	5.02	6.07333	1.01372	0.0196609	0.945049	0.962996	0.0163754
4620	efflux RND transporter permease subunit CDS	KGB56_23570	2.98	4.8	2.78	3.52	4.14	4.5	3.99	4.21	1.19602	0.258245	0.354942	0.450311	0.346488	2.98	4.8	2.78	3.52	2.15	1.54	1.91	1.86667	0.530303	-0.915111	0.0682043	0.0989354	1.00465	4.19	3.88	3.62	3.89667	2.98	4.8	2.78	3.52	1.10701	0.146665	0.600527	0.697115	0.156696
4621	copper-translocating P-type ATPase CDS	KGB56_23575	19.24	21.58	17.73	19.5167	44.7	36.49	36.42	39.2033	2.00871	1.00627	0.00267998	0.0144221	1.84097	19.24	21.58	17.73	19.5167	15.18	11.19	10.36	12.2433	0.627327	-0.67271	0.0174558	0.0344063	1.46336	52.08	68.98	62.7	61.2533	19.24	21.58	17.73	19.5167	3.13851	1.65008	0.00117616	0.00928217	2.03235
4622	cueR CDS	KGB56_23580	79.73	127.84	109.1	105.557	128.81	77.38	124.5	110.23	1.04427	0.0624992	0.839428	0.876384	0.0573057	79.73	127.84	109.1	105.557	68.25	41.69	47.1	52.3467	0.495911	-1.01185	0.0302358	0.0522317	1.28207	137.31	195.98	134.62	155.97	79.73	127.84	109.1	105.557	1.47759	0.563251	0.108012	0.195756	0.708284
4623	thioredoxin family protein CDS	KGB56_23585	29.35	41.79	44.27	38.47	25.24	20.99	30.49	25.5733	0.66476	-0.589094	0.0742861	0.134909	0.86996	29.35	41.79	44.27	38.47	22.76	13.76	17.14	17.8867	0.464951	-1.10485	0.0178963	0.0350923	1.45479	37.89	45.25	31.95	38.3633	29.35	41.79	44.27	38.47	0.997227	-0.00400575	0.986687	0.990416	0.00418255
4624	TRAP transporter large permease subunit CDS	KGB56_23590	34.1	34.14	34.42	34.22	54.68	90.73	47.97	64.46	1.88369	0.913564	0.0850163	0.149193	0.826252	34.1	34.14	34.42	34.22	87.28	54.03	33.74	58.35	1.70514	0.769893	0.19696	0.240573	0.618753	72.27	42.94	43.39	52.8667	34.1	34.14	34.42	34.22	1.54491	0.627519	0.127018	0.219636	0.658297
4625	TRAP transporter small permease CDS	KGB56_23595	83.04	77.54	92.26	84.28	182.84	272.77	194.15	216.587	2.56985	1.36168	0.00984179	0.0329424	1.48224	83.04	77.54	92.26	84.28	225.7	184.32	136.66	182.227	2.16216	1.11247	0.0198522	0.037784	1.42269	215.23	106.89	125.7	149.273	83.04	77.54	92.26	84.28	1.77116	0.824694	0.125996	0.218509	0.660531
4626	TRAP transporter substrate-binding protein CDS	KGB56_23600	259.89	157.98	260.18	226.017	502.96	678.04	542.87	574.623	2.54239	1.34619	0.00520031	0.0215981	1.66558	259.89	157.98	260.18	226.017	515.83	480.95	377.39	458.057	2.02665	1.0191	0.0124499	0.0264112	1.57821	607.57	294.63	299.44	400.547	259.89	157.98	260.18	226.017	1.7722	0.825541	0.184485	0.290022	0.537569
4627	gluconokinase CDS	KGB56_23605	41.83	32.45	45.89	40.0567	157.43	194.07	191.71	181.07	4.52035	2.17643	0.000350804	0.00411473	2.38566	41.83	32.45	45.89	40.0567	205.12	166.03	115.69	162.28	4.05126	2.01837	0.00953904	0.0218788	1.65998	165.62	59.93	71.92	99.1567	41.83	32.45	45.89	40.0567	2.47541	1.30767	0.153855	0.253813	0.595486
4628	LacI family DNA-binding transcriptional regulator CDS	KGB56_23610	7.23	10.65	14.78	10.8867	5.24	8.41	5.56	6.40333	0.588181	-0.765667	0.135627	0.213895	0.669799	7.23	10.65	14.78	10.8867	8.93	9.39	6.78	8.36667	0.768524	-0.379837	0.339606	0.385879	0.413549	6.8	5.69	6.91	6.46667	7.23	10.65	14.78	10.8867	0.593999	-0.751468	0.116982	0.206792	0.684466
4629	dld CDS	KGB56_23615	10.4	13.93	11.43	11.92	16.41	16.04	12.86	15.1033	1.26706	0.341483	0.107391	0.177792	0.750088	10.4	13.93	11.43	11.92	7.87	4.94	5.45	6.08667	0.510626	-0.96966	0.0135302	0.0280423	1.55219	13.34	15.79	12.45	13.86	10.4	13.93	11.43	11.92	1.16275	0.217543	0.251269	0.368509	0.433551
4630	TRAP transporter large permease subunit CDS	KGB56_23620	3.44	3.19	3.48	3.37	3.05	2.83	2.43	2.77	0.821958	-0.282863	0.0416708	0.0888263	1.05146	3.44	3.19	3.48	3.37	2.88	1.04	1.94	1.95333	0.579624	-0.78681	0.0582581	0.0869272	1.06084	3.8	2.83	2	2.87667	3.44	3.19	3.48	3.37	0.85361	-0.228351	0.403017	0.521771	0.28252
4631	TRAP transporter substrate-binding protein CDS	KGB56_23625	10.79	9.43	11.11	10.4433	14.74	9.02	15.43	13.0633	1.25088	0.322941	0.279385	0.374771	0.426234	10.79	9.43	11.11	10.4433	9.29	7.75	5.77	7.60333	0.728056	-0.457878	0.0676416	0.098307	1.00742	14.27	10.98	7.91	11.0533	10.79	9.43	11.11	10.4433	1.05841	0.0818992	0.765098	0.830615	0.0806003
4632	FadR family transcriptional regulator CDS	KGB56_23630	34.97	42.78	36.91	38.22	29.77	38.27	28.65	32.23	0.843276	-0.245924	0.193694	0.28005	0.552765	34.97	42.78	36.91	38.22	33.41	25.96	23.03	27.4667	0.718646	-0.476646	0.0502731	0.0770709	1.11311	33.76	27.89	28.99	30.2133	34.97	42.78	36.91	38.22	0.790511	-0.339142	0.0537829	0.116944	0.932021
4633	DUF2478 domain-containing protein CDS	KGB56_23635	83.37	80	72	78.4567	114.67	81.66	91.74	96.0233	1.2239	0.291489	0.164328	0.246655	0.607911	83.37	80	72	78.4567	125.53	102.88	77.35	101.92	1.29906	0.377469	0.176643	0.219205	0.659149	82.79	132.63	120.77	112.063	83.37	80	72	78.4567	1.42835	0.514346	0.0945852	0.177289	0.751318
4634	hypothetical protein CDS	KGB56_23640	20.07	16.63	19.55	18.75	11.62	13.68	19.04	14.78	0.788267	-0.343244	0.181438	0.266096	0.574961	20.07	16.63	19.55	18.75	46.19	48.1	37.9	44.0633	2.35004	1.23269	0.00156825	0.00620547	2.20723	17.95	16.07	13.45	15.8233	20.07	16.63	19.55	18.75	0.843911	-0.244837	0.15795	0.258851	0.58695
4635	ThiF family adenylyltransferase CDS	KGB56_23645	52.35	46.32	51.3	49.99	41.6	35.97	45.33	40.9667	0.819497	-0.287189	0.0520074	0.10378	0.983885	52.35	46.32	51.3	49.99	85.25	91.08	77.2	84.51	1.69054	0.757483	0.00146663	0.00596076	2.2247	44.14	46.39	40.84	43.79	52.35	46.32	51.3	49.99	0.875975	-0.191038	0.0654066	0.13496	0.869793
4636	ABC transporter substrate-binding protein CDS	KGB56_23650	12.69	11.45	9	11.0467	22.29	18.75	19.21	20.0833	1.81804	0.862388	0.00433812	0.019179	1.71717	12.69	11.45	9	11.0467	8.91	6.37	5.04	6.77333	0.613156	-0.705673	0.0528603	0.0803186	1.09518	13.84	17.38	17.72	16.3133	12.69	11.45	9	11.0467	1.47677	0.56244	0.0330038	0.0829702	1.08108
4637	ABC transporter permease subunit CDS	KGB56_23655	8.99	8.66	9.41	9.02	10.18	14.32	9.28	11.26	1.24834	0.320007	0.226082	0.316039	0.50026	8.99	8.66	9.41	9.02	5.81	2.42	3.77	4	0.443459	-1.17313	0.00762208	0.0185387	1.73192	5.57	4	6.99	5.52	8.99	8.66	9.41	9.02	0.611973	-0.708459	0.0170884	0.0533091	1.2732
4638	ATP-binding cassette domain-containing protein CDS	KGB56_23660	2.26	3.97	2.66	2.96333	2.27	2.66	2.62	2.51667	0.849269	-0.235707	0.44764	0.540301	0.267364	2.26	3.97	2.66	2.96333	2.22	1.87	1.12	1.73667	0.586052	-0.7709	0.114626	0.152797	0.815886	1.92	3.89	2.55	2.78667	2.26	3.97	2.66	2.96333	0.940382	-0.0886805	0.831334	0.881974	0.0545442
4639	NnrS family protein CDS	KGB56_23665	6.86	6.23	5.98	6.35667	8.75	5.71	6.64	7.03333	1.10645	0.145938	0.510017	0.598409	0.223002	6.86	6.23	5.98	6.35667	2.92	3.37	3.12	3.13667	0.493445	-1.01904	0.000386406	0.00245819	2.60938	7.11	5.66	6.84	6.53667	6.86	6.23	5.98	6.35667	1.02832	0.0402847	0.745027	0.817015	0.0877698
4640	PAS-domain containing protein CDS	KGB56_23670	21.36	26.05	28.33	25.2467	30.02	26.73	29.65	28.8	1.14074	0.189976	0.197333	0.284923	0.545273	21.36	26.05	28.33	25.2467	14.54	12.56	11.93	13.01	0.515316	-0.956472	0.00509344	0.0137832	1.86065	31.57	25.41	28.18	28.3867	21.36	26.05	28.33	25.2467	1.12437	0.169121	0.312153	0.432537	0.363977
4641	response regulator transcription factor CDS	KGB56_23675	92.93	131.97	107.27	110.723	190.01	128.3	153.24	157.183	1.4196	0.505489	0.0939879	0.16179	0.791048	92.93	131.97	107.27	110.723	92.45	68.56	62.07	74.36	0.671584	-0.574361	0.0683464	0.0991144	1.00386	172.74	153.69	143	156.477	92.93	131.97	107.27	110.723	1.41322	0.498988	0.0331976	0.0833786	1.07895
4642	ABC transporter substrate-binding protein CDS	KGB56_23680	31.73	39.9	47.77	39.8	36.52	26.9	29.75	31.0567	0.780318	-0.357865	0.183211	0.268399	0.571219	31.73	39.9	47.77	39.8	28.94	25.43	25.86	26.7433	0.671943	-0.573589	0.0517675	0.079002	1.10236	52.24	31.9	41.04	41.7267	31.73	39.9	47.77	39.8	1.04841	0.0682012	0.809586	0.864079	0.0634468
4643	iron ABC transporter permease CDS	KGB56_23685	3.43	4.9	4.09	4.14	6.93	4.35	7.82	6.36667	1.53784	0.620907	0.11867	0.192447	0.715689	3.43	4.9	4.09	4.14	3.74	2.52	2.84	3.03333	0.732689	-0.448727	0.119526	0.158414	0.800206	4.54	6.1	4.44	5.02667	3.43	4.9	4.09	4.14	1.21417	0.279971	0.265334	0.384184	0.41546
4644	ABC transporter ATP-binding protein CDS	KGB56_23690	123.67	89.42	108.72	107.27	220.22	286.57	268.6	258.463	2.40947	1.26871	0.00241067	0.013383	1.87345	123.67	89.42	108.72	107.27	15.25	11.82	13.87	13.6467	0.127218	-2.97463	0.000714798	0.00372256	2.42916	231.52	208.75	234.44	224.903	123.67	89.42	108.72	107.27	2.09661	1.06806	0.000782167	0.00717485	2.14419
4645	DUF2235 domain-containing protein CDS	KGB56_23695	16.27	25.31	29.83	23.8033	56.86	40.74	61.03	52.8767	2.2214	1.15147	0.0168126	0.047054	1.3274	16.27	25.31	29.83	23.8033	28.27	16.69	19.52	21.4933	0.902955	-0.147274	0.685169	0.719292	0.143095	56.12	51	42.62	49.9133	16.27	25.31	29.83	23.8033	2.09691	1.06826	0.0095786	0.0360229	1.44342
4646	cytochrome b/b6 domain-containing protein CDS	KGB56_23700	132.26	176.43	142.37	150.353	260.4	216.26	268.17	248.277	1.65129	0.723592	0.00952328	0.0325113	1.48797	132.26	176.43	142.37	150.353	57.23	45.88	50.79	51.3	0.341196	-1.55133	0.00197311	0.00721347	2.14186	360.86	312.8	294.11	322.59	132.26	176.43	142.37	150.353	2.14555	1.10134	0.00198202	0.01326	1.87746
4647	cytochrome c CDS	KGB56_23705	183.23	257.75	205.75	215.577	284.47	236.91	343.19	288.19	1.33683	0.418819	0.127404	0.20354	0.691351	183.23	257.75	205.75	215.577	56.41	45.51	52.69	51.5367	0.239064	-2.06453	0.00181816	0.00680625	2.16709	409.97	468.28	444.67	440.973	183.23	257.75	205.75	215.577	2.04555	1.03249	0.0012607	0.00966491	2.0148
4648	ATP-binding cassette domain-containing protein CDS	KGB56_23710	3.55	7.97	6.92	6.14667	5.22	3.68	6.79	5.23	0.850868	-0.232993	0.598983	0.677123	0.169333	3.55	7.97	6.92	6.14667	2.38	3.04	1.34	2.25333	0.366594	-1.44774	0.0520274	0.0792571	1.10096	3.47	6.34	2.89	4.23333	3.55	7.97	6.92	6.14667	0.68872	-0.53801	0.325177	0.44588	0.350782
4649	devC CDS	KGB56_23715	3.48	5.05	2.92	3.81667	3.49	4.15	3.17	3.60333	0.944105	-0.0829811	0.77567	0.825558	0.0832523	3.48	5.05	2.92	3.81667	3.3	1.75	2.29	2.44667	0.641048	-0.641496	0.154988	0.196444	0.706762	1.43	2.14	1.88	1.81667	3.48	5.05	2.92	3.81667	0.475983	-1.07102	0.0406045	0.0963337	1.01622
4650	HlyD family efflux transporter periplasmic adaptor subunit CDS	KGB56_23720	5.49	6.25	5.59	5.77667	1.96	4.68	2.78	3.14	0.543566	-0.879473	0.0348983	0.07804	1.10768	5.49	6.25	5.59	5.77667	2.25	1.36	1.76	1.79	0.309867	-1.69028	0.000341961	0.00228123	2.64183	2.68	2.18	4.27	3.04333	5.49	6.25	5.59	5.77667	0.526832	-0.924585	0.0153833	0.0495248	1.30518
4651	HAMP domain-containing protein CDS	KGB56_23725	3.45	4.3	3.86	3.87	4.54	3.33	4.11	3.99333	1.03187	0.0452599	0.788903	0.834999	0.0783138	3.45	4.3	3.86	3.87	1.51	0.69	1.4	1.2	0.310078	-1.6893	0.00167906	0.00648121	2.18834	2.85	2.65	3.53	3.01	3.45	4.3	3.86	3.87	0.777778	-0.36257	0.0764388	0.151226	0.820372
4652	c-type cytochrome CDS	KGB56_23730	13.2	10.68	11.63	11.8367	18.81	12.85	22.38	18.0133	1.52182	0.605802	0.0981761	0.166884	0.777586	13.2	10.68	11.63	11.8367	6.91	3.44	3.52	4.62333	0.390594	-1.35626	0.00605944	0.0156937	1.80428	14.7	9.86	12.76	12.44	13.2	10.68	11.63	11.8367	1.05097	0.0717236	0.723093	0.799825	0.097005
4653	autotransporter domain-containing protein CDS	KGB56_23735	260.72	384.93	313.19	319.613	74.01	94.42	45.63	71.3533	0.223249	-2.16327	0.00302869	0.0154039	1.81237	260.72	384.93	313.19	319.613	4.04	2.14	2.43	2.87	0.0089796	-6.79913	0.00092097	0.00440341	2.35621	40.45	51.93	72.33	54.9033	260.72	384.93	313.19	319.613	0.17178	-2.54136	0.00205857	0.0135503	1.86805
4654	TIGR03032 family protein CDS	KGB56_23740	206.5	273.13	236.01	238.547	185.6	179.2	154.24	173.013	0.725281	-0.463388	0.0382042	0.0833432	1.07913	206.5	273.13	236.01	238.547	10.86	7.43	7.67	8.65333	0.0362752	-4.78487	0.000284992	0.00203478	2.69148	180.23	229.9	249.75	219.96	206.5	273.13	236.01	238.547	0.922084	-0.11703	0.546748	0.650029	0.187068
4655	dihydroxy-acid dehydratase CDS	KGB56_23745	14.99	25.75	14.65	18.4633	26.97	33	21.8	27.2567	1.47626	0.561946	0.145547	0.225568	0.646722	14.99	25.75	14.65	18.4633	11.35	9.92	8.33	9.86667	0.534392	-0.904028	0.0834947	0.116932	0.932066	22.37	19.88	26.7	22.9833	14.99	25.75	14.65	18.4633	1.24481	0.315925	0.337693	0.45831	0.338841
4656	NAD-dependent succinate-semialdehyde dehydrogenase CDS	KGB56_23750	13.12	10.62	10.06	11.2667	12.86	12.48	15.44	13.5933	1.20651	0.270839	0.153381	0.234193	0.630426	13.12	10.62	10.06	11.2667	10.79	13.03	10.62	11.48	1.01893	0.0270619	0.869659	0.885556	0.0527839	18.61	8.8	11.29	12.9	13.12	10.62	10.06	11.2667	1.14497	0.19531	0.62514	0.717636	0.144096
4657	thiamine pyrophosphate-binding protein CDS	KGB56_23755	14.56	15.13	10.96	13.55	15.74	15.02	16.68	15.8133	1.16704	0.222849	0.179057	0.263138	0.579816	14.56	15.13	10.96	13.55	12.79	9.7	11.24	11.2433	0.829766	-0.269223	0.218346	0.263125	0.579839	16.04	11.65	14.95	14.2133	14.56	15.13	10.96	13.55	1.04895	0.0689521	0.73889	0.812174	0.090351
4658	Gfo/Idh/MocA family oxidoreductase CDS	KGB56_23760	18.3	19.37	25.97	21.2133	16.14	16.18	15.81	16.0433	0.756285	-0.402997	0.0976397	0.16611	0.779605	18.3	19.37	25.97	21.2133	16.14	15.68	12.68	14.8333	0.699246	-0.516128	0.0724659	0.103925	0.983279	18.6	15.43	18.49	17.5067	18.3	19.37	25.97	21.2133	0.825267	-0.277067	0.229114	0.342969	0.464746
4659	IclR family transcriptional regulator CDS	KGB56_23765	30.03	30.14	29.01	29.7267	26.51	19.18	22.85	22.8467	0.768558	-0.379774	0.0327307	0.0748651	1.12572	30.03	30.14	29.01	29.7267	16.94	13.68	13.79	14.8033	0.497982	-1.00584	0.000188426	0.00159601	2.79697	25.74	20.46	16.46	20.8867	30.03	30.14	29.01	29.7267	0.702624	-0.509175	0.0310703	0.0795015	1.09962
4660	extracellular solute-binding protein CDS	KGB56_23770	100.41	80.54	102.14	94.3633	290.15	265.19	307.8	287.713	3.049	1.60833	0.000167083	0.00262588	2.58073	100.41	80.54	102.14	94.3633	213.65	196.84	197.75	202.747	2.14857	1.10338	0.00025202	0.00190477	2.72016	335.22	185.97	177.85	233.013	100.41	80.54	102.14	94.3633	2.46932	1.30411	0.0548996	0.118807	0.925157
4661	sugar ABC transporter permease CDS	KGB56_23775	13.63	15.72	13.06	14.1367	33.98	30.93	34.25	33.0533	2.33813	1.22535	0.000144781	0.00242409	2.61545	13.63	15.72	13.06	14.1367	22.42	22.69	21.39	22.1667	1.56803	0.64895	0.000873868	0.00427046	2.36953	45.55	25.04	20.28	30.29	13.63	15.72	13.06	14.1367	2.14266	1.0994	0.106948	0.194625	0.710802
4662	carbohydrate ABC transporter permease CDS	KGB56_23780	9.1	8.91	7.67	8.56	19.97	18.02	16.36	18.1167	2.11643	1.08163	0.00109113	0.00811778	2.09056	9.1	8.91	7.67	8.56	13.8	14.66	12.54	13.6667	1.59657	0.674979	0.00257439	0.00864421	2.06327	15.02	15.15	16.5	15.5567	9.1	8.91	7.67	8.56	1.81737	0.86185	0.000427032	0.00482713	2.31631
4663	ugpC CDS	KGB56_23785	19.18	17.19	16.03	17.4667	30.66	35.99	30.04	32.23	1.84523	0.8838	0.00215933	0.0125359	1.90184	19.18	17.19	16.03	17.4667	22.84	15.52	17.53	18.63	1.0666	0.0930234	0.649148	0.685133	0.164225	30.2	15.84	24.2	23.4133	19.18	17.19	16.03	17.4667	1.34046	0.422726	0.235628	0.350505	0.455306
4664	rubrerythrin CDS	KGB56_23790	99.95	129.71	114.75	114.803	2.69	2.63	3.84	3.05333	0.0265962	-5.23264	0.000202398	0.00293753	2.53202	99.95	129.71	114.75	114.803	1.75	1.52	1.68	1.65	0.0143724	-6.12055	0.000191957	0.00161087	2.79294	3.65	1	1.78	2.14333	99.95	129.71	114.75	114.803	0.0186696	-5.74316	0.000198475	0.00293899	2.5318
4665	hypothetical protein CDS	KGB56_23795	338.04	272.56	246.33	285.643	178.63	214.05	208.5	200.393	0.701551	-0.51138	0.0441556	0.0925843	1.03346	338.04	272.56	246.33	285.643	50.38	43.71	51.51	48.5333	0.169909	-2.55717	0.000978074	0.00456148	2.34089	250.92	264.96	265.25	260.377	338.04	272.56	246.33	285.643	0.911545	-0.133615	0.412945	0.532418	0.273747
4666	AEC family transporter CDS	KGB56_23800	3.42	6.65	3.68	4.58333	3.54	2.84	1.18	2.52	0.549818	-0.862973	0.174221	0.258014	0.588357	3.42	6.65	3.68	4.58333	2.08	1.04	1.81	1.64333	0.358545	-1.47977	0.0531259	0.080676	1.09326	1.66	1.44	2.15	1.75	3.42	6.65	3.68	4.58333	0.381818	-1.38904	0.0552109	0.11922	0.923652
4667	LysR family transcriptional regulator CDS	KGB56_23805	19.42	19.84	19.05	19.4367	39.82	31.65	36.59	36.02	1.8532	0.890017	0.00225348	0.012789	1.89316	19.42	19.84	19.05	19.4367	23	13.36	13.75	16.7033	0.859372	-0.218645	0.435655	0.479626	0.319097	37.57	32.29	28.07	32.6433	19.42	19.84	19.05	19.4367	1.67947	0.748008	0.00871626	0.0336978	1.4724
4668	sodium:alanine symporter family protein CDS	KGB56_23810	53.2	101.65	82.52	79.1233	96.73	82.34	91.14	90.07	1.13835	0.186943	0.497799	0.588016	0.230611	53.2	101.65	82.52	79.1233	124.6	99.76	80.86	101.74	1.28584	0.362712	0.298513	0.344492	0.46282	163.28	131.64	114.59	136.503	53.2	101.65	82.52	79.1233	1.7252	0.786761	0.0458393	0.105274	0.977679
4669	SEL1-like repeat protein CDS	KGB56_23815	143.14	148.45	173.42	155.003	217.47	151.72	217.44	195.543	1.26154	0.335189	0.163947	0.246221	0.608675	143.14	148.45	173.42	155.003	106.95	111.7	89.37	102.673	0.662394	-0.594238	0.010553	0.0235554	1.62791	232.99	222.28	207.72	220.997	143.14	148.45	173.42	155.003	1.42575	0.511725	0.00511602	0.0240543	1.61881
4670	hypothetical protein CDS	KGB56_23820	5.13	11.24	9.18	8.51667	7.27	8.4	12.18	9.28333	1.09002	0.124354	0.75855	0.811538	0.0906909	5.13	11.24	9.18	8.51667	4.47	4.39	3.91	4.25667	0.499804	-1.00056	0.0774561	0.109983	0.958674	8.66	12.14	8.34	9.71333	5.13	11.24	9.18	8.51667	1.14051	0.189678	0.610412	0.705507	0.151499
4671	RES family NAD+ phosphorylase CDS	KGB56_23825	16.25	30.45	19.51	22.07	27.28	24.64	35.74	29.22	1.32397	0.40487	0.259416	0.353247	0.451922	16.25	30.45	19.51	22.07	18.7	10.35	13.24	14.0967	0.638725	-0.646733	0.182044	0.22447	0.648841	36.44	25.92	22.82	28.3933	16.25	30.45	19.51	22.07	1.28651	0.363466	0.347965	0.467947	0.329803
4672	DUF2384 domain-containing protein CDS	KGB56_23830	20.75	64.09	31.35	38.73	61.98	53.15	59.91	58.3467	1.5065	0.591199	0.214637	0.303071	0.518456	20.75	64.09	31.35	38.73	38.09	17.02	19.37	24.8267	0.641019	-0.641561	0.396306	0.442729	0.353862	62.58	45.3	57.21	55.03	20.75	64.09	31.35	38.73	1.42086	0.506767	0.309249	0.429836	0.366697
4673	autotransporter domain-containing protein CDS	KGB56_23835	15.92	19.48	14.58	16.66	32.79	25.29	28.22	28.7667	1.72669	0.78801	0.00996354	0.033255	1.47814	15.92	19.48	14.58	16.66	15.11	9.96	11.45	12.1733	0.730692	-0.452664	0.101337	0.137673	0.861152	27.39	29.14	27.05	27.86	15.92	19.48	14.58	16.66	1.67227	0.741807	0.00218726	0.0140663	1.85182
4674	YcnI family protein CDS	KGB56_23840	2.68	5.03	2.64	3.45	3.09	6.03	3.15	4.09	1.18551	0.245504	0.63593	0.710572	0.148392	2.68	5.03	2.64	3.45	1.89	1.91	1.36	1.72	0.498551	-1.00419	0.0996595	0.135811	0.867065	2.82	3.97	3.64	3.47667	2.68	5.03	2.64	3.45	1.00773	0.0111084	0.976773	0.984181	0.00692522
4675	DJ-1/PfpI family protein CDS	KGB56_23845	11.39	20.5	19.24	17.0433	14.64	9.3	19.23	14.39	0.844318	-0.244141	0.547587	0.630836	0.200084	11.39	20.5	19.24	17.0433	7.67	12.86	13.06	11.1967	0.656953	-0.606138	0.156052	0.197415	0.704619	15.74	13.22	6	11.6533	11.39	20.5	19.24	17.0433	0.683747	-0.548465	0.256922	0.374627	0.4264
4676	TetR/AcrR family transcriptional regulator CDS	KGB56_23850	6.8	13.31	9.9	10.0033	17.11	5.63	13.81	12.1833	1.21793	0.284428	0.605632	0.682605	0.165831	6.8	13.31	9.9	10.0033	7.67	7.21	10.22	8.36667	0.836388	-0.257756	0.479333	0.523386	0.281178	10.84	14.43	9.97	11.7467	6.8	13.31	9.9	10.0033	1.17428	0.231771	0.494751	0.605418	0.217945
4677	type 1 glutamine amidotransferase domain-containing protein CDS	KGB56_23855	67.28	41.99	54.05	54.44	11.66	14.16	13.02	12.9467	0.237815	-2.07209	0.00482174	0.0205565	1.68705	67.28	41.99	54.05	54.44	8.08	3.68	5.88	5.88	0.108009	-3.21078	0.00280766	0.00916675	2.03778	12.86	18.2	15.28	15.4467	67.28	41.99	54.05	54.44	0.283737	-1.81737	0.00641087	0.0279594	1.55347
4678	NADP-dependent oxidoreductase CDS	KGB56_23860	46.61	59.9	61.16	55.89	46.84	35.51	42.61	41.6533	0.745273	-0.424158	0.0672035	0.124986	0.903137	46.61	59.9	61.16	55.89	49.14	34.9	35.31	39.7833	0.711815	-0.490426	0.0711832	0.10239	0.989744	58.3	59.78	60.29	59.4567	46.61	59.9	61.16	55.89	1.06382	0.0892484	0.489528	0.600965	0.221151
4679	Ohr family peroxiredoxin CDS	KGB56_23865	51.8	57.64	58.09	55.8433	29.75	23.96	33.81	29.1733	0.522414	-0.936735	0.00159787	0.0103511	1.98501	51.8	57.64	58.09	55.8433	55.36	38.47	23.19	39.0067	0.698502	-0.517664	0.151328	0.192725	0.715061	35.81	44.71	48.2	42.9067	51.8	57.64	58.09	55.8433	0.76834	-0.380183	0.0371446	0.0905516	1.0431
4680	TetR/AcrR family transcriptional regulator CDS	KGB56_23870	54.25	63.9	64.7	60.95	34.04	47.14	43.8	41.66	0.683511	-0.548963	0.0202677	0.0537772	1.2694	54.25	63.9	64.7	60.95	54.9	50.08	30.07	45.0167	0.738584	-0.437167	0.127671	0.167412	0.776212	55.15	50.84	36.27	47.42	54.25	63.9	64.7	60.95	0.778015	-0.362131	0.110699	0.199131	0.700862
4681	TetR/AcrR family transcriptional regulator CDS	KGB56_23875	105.83	90.77	101.34	99.3133	100.78	97.75	86.45	94.9933	0.956501	-0.0641612	0.526844	0.612652	0.212786	105.83	90.77	101.34	99.3133	31.27	20.46	16.16	22.63	0.227865	-2.13375	0.000267171	0.00197035	2.70546	111.89	116.5	128.13	118.84	105.83	90.77	101.34	99.3133	1.19662	0.258961	0.041212	0.0974269	1.01132
4682	class I SAM-dependent methyltransferase CDS	KGB56_23880	30.61	37.18	44.04	37.2767	48.62	27.31	37.62	37.85	1.01538	0.0220204	0.940949	0.954396	0.0202714	30.61	37.18	44.04	37.2767	19.29	14.91	14.32	16.1733	0.433873	-1.20466	0.00725101	0.0179398	1.74618	47.28	35.99	35.46	39.5767	30.61	37.18	44.04	37.2767	1.0617	0.0863772	0.695605	0.776435	0.109895
4683	alpha/beta hydrolase CDS	KGB56_23885	415.75	489.33	420.11	441.73	3.11	3.81	3.13	3.35	0.00758382	-7.04286	5.14e-05	0.00127609	2.89412	415.75	489.33	420.11	441.73	2.78	0.93	1.82	1.84333	0.00417299	-7.9047	5.08e-05	0.00079905	3.09743	2.36	2.99	1.05	2.13333	415.75	489.33	420.11	441.73	0.0048295	-7.69391	5.09e-05	0.00137943	2.8603
4684	nuclear transport factor 2 family protein CDS	KGB56_23890	129.11	152.02	122.12	134.417	4.41	3.1	4.74	4.08333	0.0303782	-5.04082	0.000134752	0.00233922	2.63093	129.11	152.02	122.12	134.417	1.76	0.84	0.93	1.17667	0.00875387	-6.83586	0.00012305	0.00124979	2.90316	3.01	4.36	7.13	4.83333	129.11	152.02	122.12	134.417	0.0359578	-4.79755	0.000141923	0.00246371	2.60841
4685	SDR family NAD(P)-dependent oxidoreductase CDS	KGB56_23895	296.28	356.24	276.96	309.827	241.81	180.02	199.2	207.01	0.668148	-0.581761	0.026746	0.0649931	1.18713	296.28	356.24	276.96	309.827	42.17	24.13	28.3	31.5333	0.101777	-3.29651	0.000341566	0.00228123	2.64183	207.52	170.11	194.61	190.747	296.28	356.24	276.96	309.827	0.615656	-0.699803	0.0105511	0.0381535	1.41847
4686	SDR family oxidoreductase CDS	KGB56_23900	327.05	610.97	472.66	470.227	496.79	451.86	413.11	453.92	0.965322	-0.0509183	0.857969	0.891362	0.049946	327.05	610.97	472.66	470.227	14.52	9.81	7.66	10.6633	0.022677	-5.46263	0.0049767	0.0135474	1.86815	627.41	617.57	662.95	635.977	327.05	610.97	472.66	470.227	1.35249	0.435617	0.116902	0.206719	0.68462
4687	benzoate/H(+) symporter BenE family transporter CDS	KGB56_23905	39.19	50.38	38.96	42.8433	49.13	45.79	55.11	50.01	1.16728	0.223146	0.198237	0.285995	0.543641	39.19	50.38	38.96	42.8433	72.21	49.42	52.85	58.16	1.3575	0.440957	0.129249	0.169147	0.771735	64.26	52.76	59.19	58.7367	39.19	50.38	38.96	42.8433	1.37096	0.455191	0.0341446	0.0849536	1.07082
4688	GFA family protein CDS	KGB56_23910	24.22	27.54	28.7	26.82	22.12	19.38	21.81	21.1033	0.786851	-0.345838	0.0232074	0.0587876	1.23071	24.22	27.54	28.7	26.82	22.2	27.6	24.38	24.7267	0.921949	-0.117241	0.367948	0.413834	0.383174	21.73	31.03	31.92	28.2267	24.22	27.54	28.7	26.82	1.05245	0.0737495	0.710177	0.789052	0.102894
4689	ATP-binding cassette domain-containing protein CDS	KGB56_23915	63.63	73.1	48.23	61.6533	108.75	156.87	72.03	112.55	1.82553	0.868315	0.117819	0.191393	0.718073	63.63	73.1	48.23	61.6533	67.17	66.03	59.35	64.1833	1.04104	0.0580198	0.757348	0.783606	0.105902	94.29	90.76	102.46	95.8367	63.63	73.1	48.23	61.6533	1.55444	0.636399	0.0131007	0.0439888	1.35666
4690	ATP-binding cassette domain-containing protein CDS	KGB56_23920	67.97	57.49	53.36	59.6067	66.74	77.3	39.6	61.2133	1.02695	0.0383722	0.900294	0.92395	0.0343517	67.97	57.49	53.36	59.6067	57.72	53.74	46.78	52.7467	0.884912	-0.176394	0.272593	0.318805	0.496475	64.98	56.3	91.75	71.01	67.97	57.49	53.36	59.6067	1.19131	0.252549	0.378292	0.497767	0.302974
4691	ABC transporter permease subunit CDS	KGB56_23925	59.43	56.5	68.29	61.4067	63.39	65.51	44.89	57.93	0.943383	-0.0840846	0.664864	0.733537	0.134578	59.43	56.5	68.29	61.4067	55.47	41.33	36.02	44.2733	0.720986	-0.471957	0.0654059	0.0955545	1.01975	58.86	62.79	75.01	65.5533	59.43	56.5	68.29	61.4067	1.06753	0.0942739	0.528619	0.635175	0.197107
4692	oppB CDS	KGB56_23930	81.23	108.14	110.79	100.053	106.3	92.91	69.99	89.7333	0.896855	-0.157053	0.507539	0.596735	0.224219	81.23	108.14	110.79	100.053	97.37	56.09	50.84	68.1	0.680637	-0.555043	0.141603	0.182218	0.739408	87.76	112.81	125.48	108.683	81.23	108.14	110.79	100.053	1.08625	0.119361	0.58525	0.684165	0.164839
4693	peptide ABC transporter substrate-binding protein CDS	KGB56_23935	1342.06	1221.18	1479.37	1347.54	1527.67	1664.13	1082.25	1424.68	1.05725	0.0803168	0.706748	0.769722	0.113666	1342.06	1221.18	1479.37	1347.54	1313.77	1099.26	965.96	1126.33	0.835844	-0.258695	0.153515	0.194996	0.709974	1787.08	1935.16	1930.39	1884.21	1342.06	1221.18	1479.37	1347.54	1.39826	0.483635	0.00381397	0.0200865	1.69709
4694	UbiA family prenyltransferase CDS	KGB56_23940	24.83	35.97	41.77	34.19	23.52	14.71	21.55	19.9267	0.582821	-0.778874	0.0647991	0.121415	0.915726	24.83	35.97	41.77	34.19	51.53	43.86	36.13	43.84	1.28225	0.358673	0.221421	0.266589	0.574158	15.83	19.54	22.36	19.2433	24.83	35.97	41.77	34.19	0.562835	-0.829216	0.0482885	0.108598	0.964179
4695	GtrA family protein CDS	KGB56_23945	16.12	11.7	29.14	18.9867	15.94	9.25	12.59	12.5933	0.663272	-0.592326	0.315741	0.411587	0.385538	16.12	11.7	29.14	18.9867	20	20.93	16.28	19.07	1.00439	0.0063182	0.988477	0.990529	0.00413295	14.69	13.07	12.84	13.5333	16.12	11.7	29.14	18.9867	0.712781	-0.488469	0.358966	0.478141	0.320444
4696	hypothetical protein CDS	KGB56_23950	7.92	6.49	12.76	9.05667	8.64	6.64	10.17	8.48333	0.936695	-0.0943489	0.803344	0.846421	0.0724136	7.92	6.49	12.76	9.05667	7.99	7.62	7.71	7.77333	0.8583	-0.220447	0.536511	0.579139	0.237217	10.43	10	10.06	10.1633	7.92	6.49	12.76	9.05667	1.12219	0.166322	0.591865	0.689841	0.161251
4697	multidrug effflux MFS transporter CDS	KGB56_23955	21.06	32.02	27.46	26.8467	18.69	19.89	14.64	17.74	0.66079	-0.597737	0.0624526	0.118262	0.927156	21.06	32.02	27.46	26.8467	16.72	12.36	9.62	12.9	0.480507	-1.05737	0.0212395	0.0396864	1.40136	19.48	18.51	17.22	18.4033	21.06	32.02	27.46	26.8467	0.685498	-0.544776	0.0599454	0.126462	0.898042
4698	hypothetical protein CDS	KGB56_23960	147.71	206.88	231.65	195.413	44.29	56.23	65.47	55.33	0.283143	-1.8204	0.00546083	0.0222966	1.65176	147.71	206.88	231.65	195.413	5.53	2.11	5.21	4.28333	0.0219194	-5.51165	0.00155464	0.00617577	2.20931	70.33	101.53	129.37	100.41	147.71	206.88	231.65	195.413	0.513834	-0.960626	0.0345835	0.0856602	1.06722
4699	cache domain-containing protein CDS	KGB56_23965	2.35	4.91	3.53	3.59667	5.5	3.38	5.56	4.81333	1.33828	0.420376	0.302996	0.399186	0.398825	2.35	4.91	3.53	3.59667	3.54	1.77	1.65	2.32	0.645042	-0.632536	0.2541	0.299751	0.523239	5.85	4.09	5.44	5.12667	2.35	4.91	3.53	3.59667	1.42539	0.511361	0.168359	0.271583	0.566097
4700	VOC family protein CDS	KGB56_23970	31.96	34.48	43.5	36.6467	18.27	16.95	13.75	16.3233	0.445425	-1.16675	0.00562547	0.0227416	1.64318	31.96	34.48	43.5	36.6467	29.45	20.02	16.21	21.8933	0.597417	-0.74319	0.0487961	0.07546	1.12228	32.55	34.4	48.18	38.3767	31.96	34.48	43.5	36.6467	1.04721	0.0665474	0.789059	0.84865	0.0712715
4701	invasion associated locus B family protein CDS	KGB56_23975	204.98	301.5	299.84	268.773	283.74	256.82	243.68	261.413	0.972616	-0.0400573	0.839256	0.876377	0.0573092	204.98	301.5	299.84	268.773	42.66	33.93	31.03	35.8733	0.133471	-2.90541	0.00191404	0.00706069	2.15115	411.27	414.2	474.49	433.32	204.98	301.5	299.84	268.773	1.61221	0.689043	0.0123201	0.0423314	1.37334
4702	hypothetical protein CDS	KGB56_23980	66.67	116.26	119.54	100.823	107.3	110.84	86.95	101.697	1.00866	0.0124428	0.9649	0.973144	0.0118228	66.67	116.26	119.54	100.823	15.62	14.5	6.13	12.0833	0.119847	-3.06074	0.00692999	0.0173642	1.76034	126.73	131.08	120.77	126.193	66.67	116.26	119.54	100.823	1.25163	0.323806	0.217751	0.330201	0.481222
4703	ABC-F family ATP-binding cassette domain-containing protein CDS	KGB56_23985	14.13	31.54	35.56	27.0767	20.82	18.14	18.83	19.2633	0.711437	-0.491193	0.303633	0.399826	0.398129	14.13	31.54	35.56	27.0767	22.91	15.65	11.13	16.5633	0.61172	-0.709057	0.229357	0.275021	0.560635	25.13	20.27	23.44	22.9467	14.13	31.54	35.56	27.0767	0.84747	-0.238766	0.572562	0.672887	0.172058
4704	TetR/AcrR family transcriptional regulator CDS	KGB56_23990	12.47	13.96	13.71	13.38	19.96	18.86	39.07	25.9633	1.94046	0.956398	0.128275	0.204395	0.689531	12.47	13.96	13.71	13.38	14.06	16.13	13.66	14.6167	1.09243	0.127536	0.238494	0.2838	0.546988	25.69	24.74	35.22	28.55	12.47	13.96	13.71	13.38	2.13378	1.09341	0.0108969	0.0387966	1.41121
4705	Rieske 2Fe-2S domain-containing protein CDS	KGB56_23995	3.98	9.68	7.34	7	18.56	11.85	13.76	14.7233	2.10333	1.07268	0.0407691	0.0876075	1.05746	3.98	9.68	7.34	7	6.22	5.57	4.88	5.55667	0.79381	-0.333135	0.443409	0.487356	0.312154	12.98	9.09	9.64	10.57	3.98	9.68	7.34	7	1.51	0.594549	0.156992	0.257867	0.588605
4706	ferredoxin--NADP reductase CDS	KGB56_24000	33.83	56.8	59.6	50.0767	15.57	21.41	10.91	15.9633	0.318778	-1.64938	0.0172991	0.0479108	1.31957	33.83	56.8	59.6	50.0767	34.41	24.1	16.35	24.9533	0.498303	-1.00491	0.0606062	0.0899274	1.04611	21.88	24.25	23.6	23.2433	33.83	56.8	59.6	50.0767	0.464155	-1.10732	0.0306517	0.0787341	1.10384
4707	AraC family transcriptional regulator CDS	KGB56_24005	80.44	80.51	79.68	80.21	19.94	12.87	28.4	20.4033	0.254374	-1.97498	0.000184772	0.00278591	2.55503	80.44	80.51	79.68	80.21	27.96	14.26	13.41	18.5433	0.231185	-2.11288	0.000198491	0.0016449	2.78386	28.88	27.63	37.44	31.3167	80.44	80.51	79.68	80.21	0.390433	-1.35685	9.37e-05	0.0019801	2.70331
4708	hypothetical protein CDS	KGB56_24010	1001.85	927.43	891.3	940.193	7.39	7.91	11.61	8.97	0.00954059	-6.71171	8.91e-06	0.000579023	3.2373	1001.85	927.43	891.3	940.193	10.29	5.06	3.12	6.15667	0.0065483	-7.25466	8.85e-06	0.00034816	3.45822	7.92	7.34	9.36	8.20667	1001.85	927.43	891.3	940.193	0.0087287	-6.84002	8.86e-06	0.000630385	3.20039
4709	serine hydrolase CDS	KGB56_24015	212.1	196.28	207.72	205.367	205.19	205.7	175.22	195.37	0.951323	-0.0719931	0.419683	0.513354	0.289583	212.1	196.28	207.72	205.367	152.48	124.83	103.99	127.1	0.618893	-0.692238	0.00615711	0.0158959	1.79872	220.23	199.71	207.27	209.07	212.1	196.28	207.72	205.367	1.01803	0.025784	0.652594	0.740284	0.130602
4710	hypothetical protein CDS	KGB56_24020	89.66	96.86	101.8	96.1067	108.74	100.91	88.56	99.4033	1.0343	0.0486577	0.655486	0.727679	0.13806	89.66	96.86	101.8	96.1067	54.48	49.39	40.05	47.9733	0.499168	-1.0024	0.0009412	0.00444019	2.3526	87.98	80.89	88.59	85.82	89.66	96.86	101.8	96.1067	0.892966	-0.163323	0.0751991	0.149163	0.82634
4711	LysR family transcriptional regulator CDS	KGB56_24025	30.21	38.79	36.91	35.3033	38.53	44.17	28.83	37.1767	1.05306	0.074593	0.735981	0.793008	0.100723	30.21	38.79	36.91	35.3033	24.62	22.23	18.53	21.7933	0.617317	-0.695918	0.0127484	0.0268515	1.57103	43.85	29.24	29.88	34.3233	30.21	38.79	36.91	35.3033	0.972241	-0.0406147	0.865594	0.909061	0.0414068
4712	NAD(P)H-dependent oxidoreductase CDS	KGB56_24030	15.98	14.71	15.98	15.5567	12.41	19.35	13.45	15.07	0.968717	-0.0458535	0.835909	0.873569	0.0587028	15.98	14.71	15.98	15.5567	11.08	8.57	10.27	9.97333	0.641097	-0.641385	0.00280613	0.00916675	2.03778	21.82	17.87	23.13	20.94	15.98	14.71	15.98	15.5567	1.34605	0.428728	0.030234	0.07785	1.10874
4713	SDR family oxidoreductase CDS	KGB56_24035	13.6	21.66	17.78	17.68	5.11	1.55	1.89	2.85	0.161199	-2.63308	0.00459855	0.0198436	1.70238	13.6	21.66	17.78	17.68	1.76	2.15	2.86	2.25667	0.12764	-2.96985	0.00278562	0.00912282	2.03987	2.58	3.14	3.06	2.92667	13.6	21.66	17.78	17.68	0.165535	-2.59479	0.00320384	0.0179418	1.74613
4714	LysR family transcriptional regulator CDS	KGB56_24040	13.16	18.53	19.58	17.09	6.44	6.05	4.99	5.82667	0.34094	-1.55241	0.00520711	0.0216095	1.66536	13.16	18.53	19.58	17.09	5.68	4.93	4.45	5.02	0.293739	-1.76739	0.00394321	0.0115344	1.93801	6.09	8.75	10.2	8.34667	13.16	18.53	19.58	17.09	0.488395	-1.03388	0.0197402	0.058699	1.23137
4715	hypothetical protein CDS	KGB56_24045	37.85	39.67	54.64	44.0533	6.3	4.82	11.45	7.52333	0.170778	-2.54981	0.0030182	0.0153865	1.81286	37.85	39.67	54.64	44.0533	2.86	2.52	1.83	2.40333	0.0545551	-4.19614	0.00144538	0.00592429	2.22736	8.36	11.84	25.74	15.3133	37.85	39.67	54.64	44.0533	0.347609	-1.52446	0.0187129	0.0566074	1.24713
4716	glutamate--cysteine ligase CDS	KGB56_24050	70.83	117.07	117.9	101.933	43.8	49.9	42.62	45.44	0.445782	-1.16559	0.0228683	0.0583459	1.23399	70.83	117.07	117.9	101.933	41.05	32.51	27.01	33.5233	0.328875	-1.60439	0.013115	0.0274062	1.56215	67.95	67.83	72.88	69.5533	70.83	117.07	117.9	101.933	0.682341	-0.551434	0.107226	0.194863	0.710272
4717	GNAT family N-acetyltransferase CDS	KGB56_24055	11.5	21.67	25.24	19.47	11.26	9.28	9.95	10.1633	0.522	-0.937879	0.0887388	0.154551	0.810928	11.5	21.67	25.24	19.47	8.67	9.53	5.27	7.82333	0.401815	-1.3154	0.0542034	0.0819376	1.08652	11.56	15.93	20.4	15.9633	11.5	21.67	25.24	19.47	0.819894	-0.286491	0.509105	0.618333	0.208777
4718	GntR family transcriptional regulator CDS	KGB56_24060	142.27	254.03	287.57	227.957	172.46	126.37	113.02	137.283	0.602234	-0.731603	0.128734	0.20497	0.688311	142.27	254.03	287.57	227.957	141.58	105.57	69.35	105.5	0.462807	-1.11152	0.0654568	0.0955763	1.01965	250.31	260.61	280.7	263.873	142.27	254.03	287.57	227.957	1.15756	0.211086	0.467836	0.582957	0.234363
4719	repA CDS	KGB56_24065	30.66	73.68	58.36	54.2333	30.98	33.29	31.16	31.81	0.58654	-0.769699	0.150017	0.230353	0.637606	30.66	73.68	58.36	54.2333	43.12	35.24	29.98	36.1133	0.665888	-0.586648	0.240443	0.285798	0.543941	41.62	37.03	40.49	39.7133	30.66	73.68	58.36	54.2333	0.732268	-0.449556	0.315506	0.43645	0.360065
4720	repB CDS	KGB56_24070	22.72	38.22	23.82	28.2533	28.53	25.92	17.71	24.0533	0.851345	-0.232184	0.520087	0.606595	0.217101	22.72	38.22	23.82	28.2533	24.08	14.97	16.07	18.3733	0.650307	-0.620808	0.161436	0.203403	0.691642	22.27	24.87	28.68	25.2733	22.72	38.22	23.82	28.2533	0.894526	-0.160805	0.605856	0.701361	0.154059
4721	replication protein C CDS	KGB56_24075	13.42	15.29	13.77	14.16	16.36	14.86	10.9	14.04	0.991525	-0.0122783	0.947933	0.959127	0.0181237	13.42	15.29	13.77	14.16	5.71	5.64	4.49	5.28	0.372881	-1.42321	0.000218726	0.00174194	2.75897	14.11	10.44	15.75	13.4333	13.42	15.29	13.77	14.16	0.948682	-0.0760039	0.68616	0.768638	0.114278
4722	GNAT family N-acetyltransferase CDS	KGB56_24080	65.23	83.85	84.83	77.97	69	69.22	58.13	65.45	0.839425	-0.252526	0.163804	0.246211	0.608692	65.23	83.85	84.83	77.97	17.39	14.29	14.21	15.2967	0.196187	-2.3497	0.000632454	0.0034177	2.46627	64.62	63.55	77.07	68.4133	65.23	83.85	84.83	77.97	0.877431	-0.188642	0.283056	0.402677	0.395044
4723	bifunctional transcriptional activator/DNA repair protein Ada CDS	KGB56_24085	19.09	20.35	23.8	21.08	19.72	15.63	15.08	16.81	0.797438	-0.326555	0.103347	0.172907	0.762189	19.09	20.35	23.8	21.08	9.68	12.29	7.85	9.94	0.471537	-1.08456	0.00429216	0.0122406	1.9122	17.19	13.53	22.12	17.6133	19.09	20.35	23.8	21.08	0.835547	-0.259207	0.292066	0.411963	0.385141
4724	isocitrate lyase/phosphoenolpyruvate mutase family protein CDS	KGB56_24090	77.74	65.77	85.17	76.2267	35.36	49.98	38.24	41.1933	0.540406	-0.887885	0.00826975	0.0296017	1.52868	77.74	65.77	85.17	76.2267	20.83	16.3	16	17.71	0.232333	-2.10573	0.0005663	0.00315654	2.50079	39.07	47.51	57.64	48.0733	77.74	65.77	85.17	76.2267	0.630663	-0.665059	0.0225164	0.0636277	1.19635
4725	LTXXQ motif family protein CDS	KGB56_24095	131.43	173.35	174.97	159.917	40.89	23.96	51.71	38.8533	0.24296	-2.04121	0.00178696	0.011012	1.95813	131.43	173.35	174.97	159.917	6.26	7.71	6.69	6.88667	0.0430641	-4.53737	0.000427066	0.0026287	2.58026	86.29	68.92	36.33	63.8467	131.43	173.35	174.97	159.917	0.39925	-1.32464	0.00929734	0.0352516	1.45282
4726	hypothetical protein CDS	KGB56_24100	126.89	244.43	195.74	189.02	142.17	108.43	286.04	178.88	0.946355	-0.0795468	0.882247	0.910353	0.0407901	126.89	244.43	195.74	189.02	12.23	8.51	11.02	10.5867	0.0560082	-4.15822	0.00638178	0.0163216	1.78724	508.14	470.66	206.79	395.197	126.89	244.43	195.74	189.02	2.09077	1.06403	0.11018	0.198653	0.701904
4727	glutathione S-transferase C-terminal domain-containing protein CDS	KGB56_24105	89.15	84.59	83.2	85.6467	179.86	162.23	158.17	166.753	1.94699	0.961247	0.000298929	0.00375392	2.42551	89.15	84.59	83.2	85.6467	150.77	149.39	136.37	145.51	1.69896	0.764649	0.000263264	0.00195589	2.70866	183.29	174.85	180.06	179.4	89.15	84.59	83.2	85.6467	2.09465	1.06671	6.63e-06	0.000553552	3.25684
4728	alpha/beta hydrolase CDS	KGB56_24110	38.97	45.21	40.89	41.69	73.58	70.65	100.94	81.7233	1.96026	0.971047	0.0151413	0.0441565	1.35501	38.97	45.21	40.89	41.69	41.33	31.15	32.85	35.11	0.842168	-0.247819	0.145718	0.186609	0.729067	90.67	93.33	84.22	89.4067	38.97	45.21	40.89	41.69	2.14456	1.10068	0.000128924	0.00231367	2.6357
4729	cadherin-like domain-containing protein CDS	KGB56_24115	490.79	567.17	461.45	506.47	2058.73	2213.89	3796.99	2689.87	5.31102	2.40899	0.0171733	0.0477527	1.321	490.79	567.17	461.45	506.47	203.63	82.97	99.93	128.843	0.254395	-1.97486	0.00154262	0.00615193	2.21099	2684.64	2561.41	2248.1	2498.05	490.79	567.17	461.45	506.47	4.93228	2.30225	0.000118308	0.00222069	2.65351
4730	hypothetical protein CDS	KGB56_24120	296.78	310.57	320.92	309.423	829.3	778.23	980.11	862.547	2.78759	1.47902	0.000820128	0.00669204	2.17444	296.78	310.57	320.92	309.423	96.38	51.24	40.31	62.6433	0.202452	-2.30435	0.000183792	0.00157319	2.80322	1320.06	1344.86	1149.09	1271.34	296.78	310.57	320.92	309.423	4.10873	2.03869	0.000100346	0.00208385	2.68113
4731	Hsp70 family protein CDS	KGB56_24125	7.07	9.67	9.01	8.58333	9.14	8.15	11.74	9.67667	1.12738	0.172972	0.455558	0.547742	0.261424	7.07	9.67	9.01	8.58333	4.78	5.08	2.79	4.21667	0.491262	-1.02544	0.0146532	0.0299095	1.52419	9.12	8.78	8.79	8.89667	7.07	9.67	9.01	8.58333	1.0365	0.0517269	0.711291	0.790125	0.102304
4732	gmd CDS	KGB56_24130	212.43	154.76	186.83	184.673	286.71	305.13	257.81	283.217	1.53361	0.616931	0.0103755	0.0340423	1.46798	212.43	154.76	186.83	184.673	15.7	6.53	6.41	9.54667	0.0516949	-4.27383	0.000496798	0.00290958	2.53617	384.67	376.25	442.65	401.19	212.43	154.76	186.83	184.673	2.17243	1.11931	0.00126088	0.00966491	2.0148
4733	GDP-L-fucose synthase CDS	KGB56_24135	130.95	122.56	129.09	127.533	314.73	311.37	229.66	285.253	2.2367	1.16137	0.00484309	0.0205805	1.68654	130.95	122.56	129.09	127.533	12.41	5.99	3.94	7.44667	0.05839	-4.09814	4.83e-06	0.000285221	3.54482	273.95	266.08	328.53	289.52	130.95	122.56	129.09	127.533	2.27015	1.18279	0.00121594	0.0094986	2.02234
4734	RidA family protein CDS	KGB56_24140	74.52	69.43	68.61	70.8533	180.28	249.07	175.1	201.483	2.84367	1.50775	0.00545948	0.0222966	1.65176	74.52	69.43	68.61	70.8533	19.95	23.93	22.27	22.05	0.311206	-1.68406	2.35e-05	0.000523454	3.28112	153.09	139.3	168.13	153.507	74.52	69.43	68.61	70.8533	2.16654	1.11539	0.000634254	0.00638098	2.19511
4735	acyl CoA:acetate/3-ketoacid CoA transferase CDS	KGB56_24145	128.1	144.81	116.59	129.833	24.54	19.44	21.85	21.9433	0.169012	-2.56481	0.000204392	0.00295839	2.52895	128.1	144.81	116.59	129.833	3.69	3.44	3.77	3.63333	0.0279846	-5.15922	0.000103652	0.0011543	2.93768	23.15	20.15	20.01	21.1033	128.1	144.81	116.59	129.833	0.162542	-2.62112	0.000192022	0.00289659	2.53811
4736	hypothetical protein CDS	KGB56_24150	15.48	23.54	18.87	19.2967	9.8	17.15	16.31	14.42	0.747279	-0.42028	0.212918	0.301928	0.520097	15.48	23.54	18.87	19.2967	29.24	35.45	13.54	26.0767	1.35136	0.434408	0.383026	0.428886	0.367658	13.54	9.77	16.63	13.3133	15.48	23.54	18.87	19.2967	0.689929	-0.53548	0.122646	0.21411	0.669362
4737	MFS transporter CDS	KGB56_24155	102.46	96.86	110.54	103.287	151.12	139.63	129.7	140.15	1.3569	0.440318	0.00742039	0.0274586	1.56132	102.46	96.86	110.54	103.287	104.31	81.75	68.42	84.8267	0.821274	-0.284064	0.174699	0.217127	0.663286	165.12	147.6	145.19	152.637	102.46	96.86	110.54	103.287	1.4778	0.563448	0.00266731	0.01592	1.79806
4738	iron-containing alcohol dehydrogenase CDS	KGB56_24160	64.4	86.64	66.65	72.5633	164.28	133.35	123.06	140.23	1.93252	0.950482	0.00900544	0.0313479	1.50379	64.4	86.64	66.65	72.5633	131.77	106.6	95.44	111.27	1.53342	0.616752	0.0395639	0.0639183	1.19437	153.83	88.61	90.22	110.887	64.4	86.64	66.65	72.5633	1.52814	0.611773	0.165325	0.267909	0.572012
4739	acyl-CoA thioesterase CDS	KGB56_24165	25.42	47.17	35.9	36.1633	46.85	31.03	39.62	39.1667	1.08305	0.115099	0.718728	0.779413	0.108233	25.42	47.17	35.9	36.1633	52.63	36.14	33.68	40.8167	1.12868	0.174631	0.619164	0.657274	0.182253	44.24	30.07	34.75	36.3533	25.42	47.17	35.9	36.1633	1.00525	0.00755999	0.981097	0.987043	0.00566387
4740	HAMP domain-containing protein CDS	KGB56_24170	28.13	49.41	50.02	42.52	30.8	28.89	27.29	28.9933	0.681875	-0.55242	0.136235	0.214615	0.66834	28.13	49.41	50.02	42.52	98.64	94.88	80.28	91.2667	2.14644	1.10195	0.0059027	0.0154231	1.81183	27.25	25.68	25.74	26.2233	28.13	49.41	50.02	42.52	0.616729	-0.697291	0.086817	0.166729	0.777989
4741	PAS domain-containing protein CDS	KGB56_24175	8.46	9.39	7.51	8.45333	9.09	9.75	4.49	7.77667	0.919953	-0.120368	0.717339	0.778737	0.108609	8.46	9.39	7.51	8.45333	7.13	5.71	4.07	5.63667	0.666798	-0.584678	0.0532539	0.0808021	1.09258	8.78	11.6	13.02	11.1333	8.46	9.39	7.51	8.45333	1.31703	0.397293	0.119907	0.210979	0.675761
4742	chemotaxis protein CDS	KGB56_24180	12.02	12.19	14.01	12.74	11.34	7	9.58	9.30667	0.730508	-0.453029	0.0718709	0.131632	0.880638	12.02	12.19	14.01	12.74	7.41	6.61	4.62	6.21333	0.487703	-1.03593	0.00335918	0.0103804	1.98378	10.71	8.39	9.22	9.44	12.02	12.19	14.01	12.74	0.740973	-0.432507	0.0238931	0.0658983	1.18113
4743	alpha/beta fold hydrolase CDS	KGB56_24185	4.76	5.51	4.55	4.94	8.96	12.47	7.83	9.75333	1.97436	0.981384	0.0279659	0.0669165	1.17447	4.76	5.51	4.55	4.94	5.27	3.63	3.55	4.15	0.840081	-0.2514	0.279239	0.325645	0.487255	8.67	7.56	11.1	9.11	4.76	5.51	4.55	4.94	1.84413	0.88294	0.0184169	0.0559992	1.25182
4744	alkaline phosphatase family protein CDS	KGB56_24190	23.26	29.29	26.67	26.4067	42.04	40.05	49.64	43.91	1.66284	0.733647	0.0067803	0.0258267	1.58793	23.26	29.29	26.67	26.4067	40.79	29.69	26.05	32.1767	1.21851	0.285113	0.292522	0.338461	0.470491	40.95	33.72	41.94	38.87	23.26	29.29	26.67	26.4067	1.47198	0.557755	0.016272	0.0514507	1.28861
4745	hypothetical protein CDS	KGB56_24195	3.95	3.65	3.71	3.77	4.06	5	3.17	4.07667	1.08134	0.112825	0.597999	0.676298	0.169862	3.95	3.65	3.71	3.77	4.18	3.24	2.5	3.30667	0.8771	-0.189187	0.401977	0.447747	0.348968	3.89	4.4	4.32	4.20333	3.95	3.65	3.71	3.77	1.11494	0.156969	0.0769601	0.152088	0.817906
4746	alpha/beta fold hydrolase CDS	KGB56_24200	13.56	18.48	17.11	16.3833	42.99	37.25	27.05	35.7633	2.18291	1.12625	0.0165908	0.0467584	1.33014	13.56	18.48	17.11	16.3833	26.99	21.29	16.59	21.6233	1.31984	0.40036	0.192311	0.23549	0.628027	35.99	31.84	36.29	34.7067	13.56	18.48	17.11	16.3833	2.11841	1.08298	0.000869894	0.00758832	2.11985
4747	alpha/beta fold hydrolase CDS	KGB56_24205	41.76	54.24	45.93	47.31	77.16	79.24	69.7	75.3667	1.59304	0.671781	0.00387525	0.0178799	1.74763	41.76	54.24	45.93	47.31	25.48	22.04	20.03	22.5167	0.475939	-1.07115	0.00344016	0.0105101	1.97839	60.79	55.09	58.29	58.0567	41.76	54.24	45.93	47.31	1.22715	0.295317	0.0556913	0.119909	0.921147
4748	SRPBCC domain-containing protein CDS	KGB56_24210	274.44	229.5	304.37	269.437	328.01	302.92	341.86	324.263	1.20349	0.26722	0.089388	0.155478	0.808332	274.44	229.5	304.37	269.437	169.53	135.5	140.41	148.48	0.551076	-0.859678	0.00751192	0.0183548	1.73625	311.7	286.87	279.95	292.84	274.44	229.5	304.37	269.437	1.08686	0.120166	0.381063	0.50067	0.300449
4749	helix-turn-helix transcriptional regulator CDS	KGB56_24215	116.62	98.17	111.66	108.817	128.37	113.29	153.25	131.637	1.20971	0.274662	0.151347	0.231852	0.63479	116.62	98.17	111.66	108.817	63.3	52.92	43.43	53.2167	0.489049	-1.03195	0.00220663	0.00778846	2.10855	145.51	139	118.44	134.317	116.62	98.17	111.66	108.817	1.23434	0.303739	0.0606854	0.127388	0.894871
4750	DMT family transporter CDS	KGB56_24220	28.85	27.82	38.56	31.7433	20.73	22.81	20.32	21.2867	0.670587	-0.576504	0.0406734	0.0874825	1.05808	28.85	27.82	38.56	31.7433	27.97	21.5	13.58	21.0167	0.662081	-0.59492	0.117287	0.155874	0.807227	27.96	26.24	32.4	28.8667	28.85	27.82	38.56	31.7433	0.909377	-0.137049	0.499859	0.610262	0.214484
4751	ribonuclease Z CDS	KGB56_24225	33.77	33.15	50.12	39.0133	38.4	28.85	43.06	36.77	0.942498	-0.0854381	0.76317	0.815358	0.0886517	33.77	33.15	50.12	39.0133	47.46	46.94	30.05	41.4833	1.06331	0.0885646	0.772195	0.797724	0.0981473	35.25	38.44	39.84	37.8433	33.77	33.15	50.12	39.0133	0.97001	-0.0439281	0.847909	0.894556	0.0483924
4752	EAL domain-containing protein CDS	KGB56_24230	6.49	11.54	11.94	9.99	6.68	7.44	9.37	7.83	0.783784	-0.351472	0.325274	0.420915	0.375806	6.49	11.54	11.94	9.99	10.01	7.93	5.66	7.86667	0.787454	-0.344732	0.380703	0.426645	0.369934	11.14	8.17	11.2	10.17	6.49	11.54	11.94	9.99	1.01802	0.0257631	0.933244	0.955248	0.019884
4753	Gfo/Idh/MocA family oxidoreductase CDS	KGB56_24235	46.13	42.15	52.46	46.9133	33.68	37.2	35.02	35.3	0.752451	-0.41033	0.0215642	0.056044	1.25147	46.13	42.15	52.46	46.9133	41.68	29.67	23.92	31.7567	0.676922	-0.562939	0.065866	0.0961209	1.01718	33.79	32.74	42.3	36.2767	46.13	42.15	52.46	46.9133	0.77327	-0.370956	0.0671175	0.137603	0.861373
4754	ThuA domain-containing protein CDS	KGB56_24240	47.81	43.77	50.14	47.24	16.97	24.73	22.25	21.3167	0.451242	-1.14803	0.000924068	0.00725059	2.13963	47.81	43.77	50.14	47.24	30.12	22.18	17.14	23.1467	0.48998	-1.0292	0.00461983	0.0128957	1.88955	26.49	26.75	23.64	25.6267	47.81	43.77	50.14	47.24	0.542478	-0.882363	0.000512668	0.00547946	2.26126
4755	glycoside hydrolase family 95 protein CDS	KGB56_24245	6.14	6.58	7.26	6.66	5.14	5.84	7.71	6.23	0.935435	-0.09629	0.633095	0.70815	0.149875	6.14	6.58	7.26	6.66	4.29	3.71	5.14	4.38	0.657658	-0.604591	0.0124487	0.0264112	1.57821	5.86	5.63	5.4	5.63	6.14	6.58	7.26	6.66	0.845345	-0.242387	0.0429096	0.100324	0.998595
4756	LacI family DNA-binding transcriptional regulator CDS	KGB56_24250	4.03	4.21	3.22	3.82	4.54	1.48	5.62	3.88	1.01571	0.022484	0.964768	0.973144	0.0118228	4.03	4.21	3.22	3.82	2.53	2.01	2.73	2.42333	0.63438	-0.65658	0.019954	0.0379505	1.42078	2.78	4.1	1.74	2.87333	4.03	4.21	3.22	3.82	0.752182	-0.410847	0.274175	0.392883	0.405737
4757	ABC transporter substrate-binding protein CDS	KGB56_24255	17.44	16.16	17.76	17.12	24.19	21.27	21.16	22.2067	1.29712	0.37531	0.0100388	0.0334333	1.47582	17.44	16.16	17.76	17.12	18.38	17.24	18.95	18.19	1.0625	0.0874628	0.201702	0.245518	0.609917	19.74	13.7	20.19	17.8767	17.44	16.16	17.76	17.12	1.0442	0.0623951	0.742496	0.815242	0.0887136
4758	ABC transporter permease CDS	KGB56_24260	3.6	4.4	3.86	3.95333	2.86	2.87	5.37	3.7	0.935919	-0.0955443	0.784812	0.83212	0.0798141	3.6	4.4	3.86	3.95333	4.92	3.56	3.37	3.95	0.999157	-0.00121695	0.995387	0.995575	0.00192612	5.89	4.36	2.2	4.15	3.6	4.4	3.86	3.95333	1.04975	0.0700417	0.866315	0.909279	0.0413026
4759	ABC transporter permease CDS	KGB56_24265	6.27	3.64	7.13	5.68	6.52	8.18	8.79	7.83	1.37852	0.463121	0.160505	0.242493	0.615302	6.27	3.64	7.13	5.68	6.59	4.71	4.29	5.19667	0.914906	-0.128304	0.721984	0.75303	0.123188	5.92	5.63	4.54	5.36333	6.27	3.64	7.13	5.68	0.944249	-0.082761	0.793318	0.851679	0.0697241
4760	ABC transporter ATP-binding protein CDS	KGB56_24270	8.37	10.38	8.65	9.13333	13.91	15.07	12.16	13.7133	1.50146	0.586366	0.0121923	0.0378745	1.42165	8.37	10.38	8.65	9.13333	9.44	6.63	6.89	7.65333	0.837956	-0.255053	0.247838	0.293603	0.53224	9.8	8.45	10.11	9.45333	8.37	10.38	8.65	9.13333	1.03504	0.0496816	0.712683	0.791218	0.101704
4761	LacI family DNA-binding transcriptional regulator CDS	KGB56_24275	6.64	10.67	12.64	9.98333	7.2	8.81	4.66	6.89	0.69015	-0.535018	0.221741	0.311446	0.506617	6.64	10.67	12.64	9.98333	7.39	6.16	6.1	6.55	0.656093	-0.608027	0.131516	0.171565	0.765571	7.92	6.8	6.83	7.18333	6.64	10.67	12.64	9.98333	0.719533	-0.474868	0.195544	0.30319	0.518285
4762	HAD hydrolase-like protein CDS	KGB56_24280	7.42	11.57	10.76	9.91667	6.17	5.59	6.93	6.23	0.628235	-0.670623	0.0500158	0.100932	0.995969	7.42	11.57	10.76	9.91667	7.04	4.37	5.89	5.76667	0.581513	-0.782118	0.0492602	0.0758684	1.11994	8.61	8.71	7.92	8.41333	7.42	11.57	10.76	9.91667	0.848403	-0.237178	0.309958	0.430585	0.365941
4763	FAD-dependent oxidoreductase CDS	KGB56_24285	15.68	15.66	12.7	14.68	2.52	0.93	1.87	1.77333	0.120799	-3.04932	0.000293645	0.00372679	2.42867	15.68	15.66	12.7	14.68	1.74	1.91	0.94	1.53	0.104223	-3.26225	0.000220376	0.00174462	2.7583	1.89	0.82	2.4	1.70333	15.68	15.66	12.7	14.68	0.116031	-3.10742	0.000289264	0.00372051	2.4294
4764	GNAT family N-acetyltransferase CDS	KGB56_24290	17.92	38.84	32.84	29.8667	50.07	45.44	43.7	46.4033	1.55368	0.635692	0.0637926	0.119953	0.92099	17.92	38.84	32.84	29.8667	32.11	29.3	24.94	28.7833	0.963728	-0.0533026	0.876839	0.891951	0.0496589	32.55	33.1	40.34	35.33	17.92	38.84	32.84	29.8667	1.18292	0.242358	0.46102	0.576618	0.239112
4765	ADP-ribosylglycohydrolase family protein CDS	KGB56_24295	47.57	59.93	61.31	56.27	37.58	26.09	22.27	28.6467	0.509093	-0.973999	0.0121177	0.037709	1.42356	47.57	59.93	61.31	56.27	22.13	17.4	13.75	17.76	0.315621	-1.66373	0.00152514	0.00611436	2.21365	37.82	42.28	38.92	39.6733	47.57	59.93	61.31	56.27	0.705053	-0.504196	0.0221203	0.0630043	1.20063
4766	GNAT family N-acetyltransferase CDS	KGB56_24300	3.91	7.17	5.4	5.49333	5.81	3.02	3.95	4.26	0.775485	-0.366828	0.37939	0.474528	0.323738	3.91	7.17	5.4	5.49333	4.1	0.55	1.25	1.96667	0.35801	-1.48193	0.0701937	0.101241	0.994646	5.88	4.98	7.82	6.22667	3.91	7.17	5.4	5.49333	1.1335	0.180778	0.592053	0.689841	0.161251
4767	cytochrome P450 CDS	KGB56_24305	122.03	148.69	144.78	138.5	2.41	3.52	2.12	2.68333	0.0193742	-5.68972	8.25e-05	0.00169118	2.77181	122.03	148.69	144.78	138.5	0.93	1.43	1.34	1.23333	0.00890493	-6.81118	7.88e-05	0.000994121	3.00256	2.83	1.31	1.62	1.92	122.03	148.69	144.78	138.5	0.0138628	-6.17264	8.08e-05	0.00185849	2.73084
4768	DUF2798 domain-containing protein CDS	KGB56_24310	65.16	49.48	61.03	58.5567	28.7	30.52	38.04	32.42	0.553652	-0.852949	0.00892589	0.031173	1.50622	65.16	49.48	61.03	58.5567	22.4	11.11	15.2	16.2367	0.277281	-1.85058	0.00179959	0.00677014	2.1694	28.84	33.07	41.69	34.5333	65.16	49.48	61.03	58.5567	0.589742	-0.761844	0.0163115	0.0515446	1.28782
4769	hypothetical protein CDS	KGB56_24315	53.16	58.84	59.18	57.06	81.7	58.75	61.19	67.2133	1.17794	0.236268	0.249081	0.342577	0.465242	53.16	58.84	59.18	57.06	30.92	22.24	21.66	24.94	0.437084	-1.19402	0.000849352	0.00418489	2.37832	47.48	49.96	48.13	48.5233	53.16	58.84	59.18	57.06	0.850391	-0.233801	0.015015	0.0486043	1.31332
4770	DMT family transporter CDS	KGB56_24320	17.27	12.39	17.53	15.73	18.26	20.24	23.49	20.6633	1.31363	0.393554	0.0946902	0.162361	0.789518	17.27	12.39	17.53	15.73	5.55	4.55	4.12	4.74	0.301335	-1.73056	0.0031096	0.0098793	2.00527	11.68	13.75	18.8	14.7433	17.27	12.39	17.53	15.73	0.937275	-0.0934559	0.732872	0.808015	0.0925807
4771	methionyl-tRNA formyltransferase CDS	KGB56_24325	33.94	58.89	36.11	42.98	60.04	53.02	67.63	60.23	1.40135	0.486817	0.12858	0.204803	0.688663	33.94	58.89	36.11	42.98	19.81	16.73	14.14	16.8933	0.393051	-1.34721	0.0328281	0.055483	1.25584	61.78	56.4	73.12	63.7667	33.94	58.89	36.11	42.98	1.48364	0.569137	0.0909759	0.172236	0.763875
4772	capsular biosynthesis protein CDS	KGB56_24330	53.04	90.11	66.71	69.9533	88.69	77.36	74.5	80.1833	1.14624	0.19691	0.429769	0.523249	0.281292	53.04	90.11	66.71	69.9533	23.64	16.22	20.22	20.0267	0.286286	-1.80447	0.0106184	0.0236796	1.62563	80.02	89.18	102.49	90.5633	53.04	90.11	66.71	69.9533	1.29462	0.372534	0.178246	0.28264	0.548767
4773	capsular biosynthesis protein CDS	KGB56_24335	31.64	49.62	31.33	37.53	36.81	20.63	32.76	30.0667	0.801137	-0.319879	0.390494	0.485104	0.314165	31.64	49.62	31.33	37.53	16.93	12.17	10.84	13.3133	0.354738	-1.49517	0.0186094	0.0360778	1.44276	37.77	52.82	45.76	45.45	31.64	49.62	31.33	37.53	1.21103	0.276236	0.347457	0.467501	0.330218
4774	ABC transporter ATP-binding protein CDS	KGB56_24340	150.3	161.69	174.7	162.23	76.23	46.28	75.85	66.12	0.407569	-1.29488	0.00139047	0.00938524	2.02755	150.3	161.69	174.7	162.23	65.91	59.15	48.93	57.9967	0.357497	-1.484	0.000266467	0.00197035	2.70546	88.83	130.48	109.73	109.68	150.3	161.69	174.7	162.23	0.676077	-0.56474	0.0195965	0.0583829	1.23371
4775	ABC transporter permease CDS	KGB56_24345	424.77	430.43	458.8	438	245.96	154.5	212.99	204.483	0.466857	-1.09895	0.00124798	0.0086998	2.06049	424.77	430.43	458.8	438	221.34	144.25	118.37	161.32	0.368311	-1.44101	0.00106523	0.00483086	2.31598	277.03	276.94	298.97	284.313	424.77	430.43	458.8	438	0.649117	-0.623449	0.000278111	0.00362979	2.44012
4776	lipopolysaccharide biosynthesis protein CDS	KGB56_24350	1170.49	1355.87	1549.7	1358.69	708.73	432.57	651.83	597.71	0.439917	-1.1847	0.00529283	0.0218597	1.66035	1170.49	1355.87	1549.7	1358.69	710.81	513.64	393.21	539.22	0.396869	-1.33327	0.00463495	0.0129243	1.88859	878.7	939.8	841.71	886.737	1170.49	1355.87	1549.7	1358.69	0.652643	-0.615635	0.0140204	0.0463449	1.334
4777	polysaccharide export protein CDS	KGB56_24355	42.7	62.98	65.46	57.0467	35.86	27.35	38.23	33.8133	0.592731	-0.75455	0.0428184	0.0905458	1.04313	42.7	62.98	65.46	57.0467	71.51	60.81	39.12	57.1467	1.00175	0.00252676	0.993723	0.994284	0.00248941	57.75	57.69	47.32	54.2533	42.7	62.98	65.46	57.0467	0.951034	-0.0724308	0.744546	0.816986	0.0877853
4778	SDR family NAD(P)-dependent oxidoreductase CDS	KGB56_24360	24.22	22.73	29.66	25.5367	16.7	18.86	18.03	17.8633	0.699517	-0.515569	0.025099	0.0620698	1.20712	24.22	22.73	29.66	25.5367	17.44	11.26	10.13	12.9433	0.506853	-0.980361	0.0152839	0.0308299	1.51103	17.19	14.48	20.95	17.54	24.22	22.73	29.66	25.5367	0.686856	-0.541921	0.0470903	0.106899	0.971026
4779	aminotransferase class I/II-fold pyridoxal phosphate-dependent enzyme CDS	KGB56_24365	114.69	141.65	143.93	133.423	226.25	194.03	200.82	207.033	1.5517	0.633852	0.00561051	0.02271	1.64378	114.69	141.65	143.93	133.423	32.85	26.16	23.85	27.62	0.20701	-2.27223	0.000412494	0.00258088	2.58823	191.01	203.31	231.14	208.487	114.69	141.65	143.93	133.423	1.5626	0.643944	0.0077084	0.0312096	1.50571
4780	type I polyketide synthase CDS	KGB56_24370	96.39	115.03	105.84	105.753	238.89	218.31	205.45	220.883	2.08867	1.06258	0.000492327	0.00507032	2.29496	96.39	115.03	105.84	105.753	49.95	41.22	39.17	43.4467	0.41083	-1.28339	0.000592027	0.00326908	2.48558	177.46	172.66	213.78	187.967	96.39	115.03	105.84	105.753	1.77741	0.829774	0.00425747	0.0214367	1.66884
4781	Fic family protein CDS	KGB56_24375	31.89	47.79	40.25	39.9767	50.88	35	42.15	42.6767	1.06754	0.0942893	0.69891	0.763597	0.117136	31.89	47.79	40.25	39.9767	33.52	24.84	23.24	27.2	0.680397	-0.555552	0.0843876	0.117966	0.928242	51.88	47.31	46.67	48.62	31.89	47.79	40.25	39.9767	1.21621	0.282392	0.150988	0.250484	0.60122
4782	hmgA CDS	KGB56_24380	58.15	74.58	90.99	74.5733	46.24	46.89	45.71	46.28	0.620597	-0.688271	0.0406355	0.0874825	1.05808	58.15	74.58	90.99	74.5733	10.04	8.04	7.21	8.43	0.113043	-3.14506	0.00225197	0.00790122	2.10231	53.66	69.7	79.12	67.4933	58.15	74.58	90.99	74.5733	0.90506	-0.143915	0.588282	0.686652	0.163263
4783	carbohydrate ABC transporter substrate-binding protein CDS	KGB56_24385	4.89	4.96	3	4.28333	4.52	3.84	5.5	4.62	1.0786	0.109159	0.696446	0.761688	0.118223	4.89	4.96	3	4.28333	2.42	1.65	2.36	2.14333	0.500389	-0.998878	0.0358495	0.0594173	1.22609	3.97	3.13	2.5	3.2	4.89	4.96	3	4.28333	0.747082	-0.420662	0.232369	0.346726	0.460014
4784	sugar ABC transporter permease CDS	KGB56_24390	1.61	2.95	3.07	2.54333	1.51	0.84	2.07	1.47333	0.579292	-0.787637	0.142767	0.222333	0.652996	1.61	2.95	3.07	2.54333	1.4	0.49	0.68	0.856667	0.336828	-1.56991	0.0361769	0.0597792	1.22345	2.55	1.11	0.72	1.46	1.61	2.95	3.07	2.54333	0.57405	-0.800752	0.210489	0.321298	0.493091
4785	carbohydrate ABC transporter permease CDS	KGB56_24395	1.37	2.69	2.48	2.18	1.87	1.85	2.96	2.22667	1.02141	0.0305575	0.936425	0.95107	0.0217875	1.37	2.69	2.48	2.18	1.87	0.76	0.73	1.12	0.513761	-0.960829	0.128932	0.168816	0.772587	1.82	2.57	2.35	2.24667	1.37	2.69	2.48	2.18	1.03058	0.043458	0.89318	0.927943	0.0324785
4786	beta-galactosidase trimerization domain-containing protein CDS	KGB56_24400	5.54	12.72	5.37	7.87667	11.65	14.99	7.66	11.4333	1.45154	0.537589	0.331069	0.426544	0.370036	5.54	12.72	5.37	7.87667	6.58	3.6	4.48	4.88667	0.620398	-0.688735	0.310706	0.356627	0.447786	6.27	7.39	9.78	7.81333	5.54	12.72	5.37	7.87667	0.991959	-0.0116471	0.981969	0.987173	0.00560684
4787	LacI family DNA-binding transcriptional regulator CDS	KGB56_24405	18.43	30.31	32.46	27.0667	48.24	38.88	37.12	41.4133	1.53005	0.613578	0.0613829	0.116644	0.933139	18.43	30.31	32.46	27.0667	36.96	24.42	20.27	27.2167	1.00554	0.00797316	0.98308	0.986423	0.00593679	45.49	39.77	31.89	39.05	18.43	30.31	32.46	27.0667	1.44273	0.528805	0.111205	0.199838	0.699322
4788	endonuclease/exonuclease/phosphatase family protein CDS	KGB56_24410	9.53	13.61	9.87	11.0033	9.79	6.25	8.05	8.03	0.729779	-0.454469	0.147589	0.227838	0.642374	9.53	13.61	9.87	11.0033	8.68	6.76	6.02	7.15333	0.650106	-0.621253	0.0654514	0.0955763	1.01965	12.17	6.35	12.06	10.1933	9.53	13.61	9.87	11.0033	0.926386	-0.110315	0.745034	0.817015	0.0877698
4789	ugpC CDS	KGB56_24415	54.84	104.11	42.42	67.1233	67.91	118.71	56.37	80.9967	1.20668	0.271048	0.63276	0.707923	0.150014	54.84	104.11	42.42	67.1233	107.01	19.33	22.05	49.4633	0.736902	-0.440455	0.634748	0.671318	0.173072	40.34	40.3	50.6	43.7467	54.84	104.11	42.42	67.1233	0.651736	-0.617641	0.289162	0.409389	0.387864
4790	aldehyde dehydrogenase (NADP(+)) CDS	KGB56_24420	369.55	510.67	462.9	447.707	178.09	193.54	173.42	181.683	0.405809	-1.30113	0.00314837	0.0157775	1.80196	369.55	510.67	462.9	447.707	236.03	245.9	166.81	216.247	0.48301	-1.04988	0.00872088	0.0204256	1.68982	275.64	297.77	322.62	298.677	369.55	510.67	462.9	447.707	0.667126	-0.583969	0.0268365	0.0715999	1.14509
4791	hypothetical protein CDS	KGB56_24425	275.61	261.32	273.81	270.247	495.96	483.25	484.74	487.983	1.8057	0.852555	3.5e-06	0.000402806	3.3949	275.61	261.32	273.81	270.247	19.74	8.01	6.18	11.31	0.0418507	-4.57861	1.94e-06	0.000219709	3.65815	544.15	698.86	847.12	696.71	275.61	261.32	273.81	270.247	2.57805	1.36628	0.00822378	0.0324793	1.48839
4792	type III polyketide synthase CDS	KGB56_24430	319.57	340.3	343.09	334.32	631.01	762.78	669.88	687.89	2.05758	1.04095	0.000886031	0.00702477	2.15337	319.57	340.3	343.09	334.32	26.38	14.26	12.27	17.6367	0.0527538	-4.24458	3.29e-06	0.000246339	3.60847	914.08	905.48	1149.74	989.767	319.57	340.3	343.09	334.32	2.96054	1.56586	0.00123032	0.00955478	2.01978
4793	YgjV family protein CDS	KGB56_24435	3.21	5.89	3.21	4.10333	6.36	8.06	7.67	7.36333	1.79448	0.843563	0.0340914	0.0769627	1.11372	3.21	5.89	3.21	4.10333	5.83	3.92	3.35	4.36667	1.06418	0.089736	0.832448	0.852673	0.0692174	9.17	5.03	5.09	6.43	3.21	5.89	3.21	4.10333	1.56702	0.648022	0.227955	0.341387	0.466754
4794	GNAT family N-acetyltransferase CDS	KGB56_24440	42.84	83.46	64.22	63.5067	47.55	41.29	41.55	43.4633	0.68439	-0.547109	0.167635	0.250698	0.60085	42.84	83.46	64.22	63.5067	52.35	30.21	28.12	36.8933	0.580936	-0.783548	0.131344	0.171382	0.766034	71.08	56.57	68.14	65.2633	42.84	83.46	64.22	63.5067	1.02766	0.0393646	0.89536	0.92905	0.0319609
4795	NCS1 family transporter CDS	KGB56_24445	20.34	59.87	45.24	41.8167	38.57	30.93	32.07	33.8567	0.809645	-0.304638	0.536327	0.620826	0.20703	20.34	59.87	45.24	41.8167	40.18	33.56	29.58	34.44	0.823595	-0.279993	0.570321	0.610426	0.214367	25.92	29.74	34.04	29.9	20.34	59.87	45.24	41.8167	0.715026	-0.483933	0.368764	0.487404	0.312111
4796	VOC family protein CDS	KGB56_24450	5.93	9.08	11.75	8.92	3.21	1.25	6.91	3.79	0.424888	-1.23485	0.0956868	0.163542	0.786371	5.93	9.08	11.75	8.92	3.66	3.17	3.53	3.45333	0.387145	-1.36905	0.0317386	0.0540891	1.26689	3.9	4.32	4.32	4.18	5.93	9.08	11.75	8.92	0.46861	-1.09354	0.0483969	0.108704	0.963755
4797	DUF3592 domain-containing protein CDS	KGB56_24455	145.05	163.21	151.53	153.263	173.64	137.54	183.75	164.977	1.07643	0.106249	0.478447	0.569463	0.244535	145.05	163.21	151.53	153.263	113.05	96.49	73.58	94.3733	0.615759	-0.699561	0.00953474	0.0218784	1.65998	165.83	155.21	148.53	156.523	145.05	163.21	151.53	153.263	1.02127	0.0303652	0.679166	0.762412	0.11781
4798	winged helix-turn-helix transcriptional regulator CDS	KGB56_24460	12.27	16.19	21.5	16.6533	2.31	6.49	9.6	6.13333	0.368295	-1.44107	0.036682	0.0810881	1.09104	12.27	16.19	21.5	16.6533	6.32	8.07	4.11	6.16667	0.370296	-1.43325	0.022674	0.041879	1.378	4.77	5.49	3.11	4.45667	12.27	16.19	21.5	16.6533	0.267614	-1.90177	0.0116023	0.0406004	1.39147
4799	FAD-dependent oxidoreductase CDS	KGB56_24465	12.69	18.16	17.27	16.04	10.16	9.18	12.61	10.65	0.663965	-0.590821	0.0527076	0.104902	0.979217	12.69	18.16	17.27	16.04	3.71	2.09	3.33	3.04333	0.189734	-2.39795	0.00180744	0.00678376	2.16853	8.65	7.27	17.63	11.1833	12.69	18.16	17.27	16.04	0.697215	-0.520324	0.255569	0.373167	0.428096
4800	NAD(P)H-binding protein CDS	KGB56_24470	16.69	21.41	20.21	19.4367	20.08	15.28	20.6	18.6533	0.959698	-0.0593474	0.740629	0.796555	0.0987842	16.69	21.41	20.21	19.4367	11.61	10.12	9.88	10.5367	0.542103	-0.883362	0.00420662	0.0120852	1.91775	15.3	12.83	13.4	13.8433	16.69	21.41	20.21	19.4367	0.712228	-0.489589	0.0250458	0.0680648	1.16708
4801	NAD-dependent epimerase/dehydratase family protein CDS	KGB56_24475	78.13	99.96	86.06	88.05	118.56	92.08	104.07	104.903	1.19141	0.252666	0.166061	0.248764	0.604213	78.13	99.96	86.06	88.05	78.37	58.13	55.39	63.9633	0.726443	-0.461078	0.0671406	0.0977538	1.00987	96.33	124.69	115.22	112.08	78.13	99.96	86.06	88.05	1.27291	0.348134	0.0839329	0.162361	0.789519
4802	RNA ligase RtcB family protein CDS	KGB56_24480	11.25	16.51	13.63	13.7967	23.94	27.79	21.82	24.5167	1.777	0.829443	0.00982314	0.0329423	1.48225	11.25	16.51	13.63	13.7967	7.47	8.67	8.27	8.13667	0.589756	-0.76181	0.0222453	0.0412595	1.38448	11.54	15.19	8.55	11.76	11.25	16.51	13.63	13.7967	0.85238	-0.230432	0.452423	0.569027	0.244867
4803	peptide chain release factor H CDS	KGB56_24485	10.94	16.36	12.15	13.15	27.71	24.17	29.77	27.2167	2.06971	1.04943	0.00372312	0.017471	1.75768	10.94	16.36	12.15	13.15	7.53	8.84	10.74	9.03667	0.687199	-0.5412	0.0949447	0.130389	0.884758	13.94	14.61	11.13	13.2267	10.94	16.36	12.15	13.15	1.00583	0.00838672	0.970645	0.980427	0.00858456
4804	NUDIX domain-containing protein CDS	KGB56_24490	3	3.78	9.07	5.28333	14.13	5.99	5.51	8.54333	1.61703	0.693351	0.390032	0.484643	0.314578	3	3.78	9.07	5.28333	3.63	1.88	2.55	2.68667	0.508517	-0.975631	0.258626	0.304077	0.517016	4.21	2.35	4.67	3.74333	3	3.78	9.07	5.28333	0.708517	-0.497125	0.491183	0.602301	0.220187
4805	DUF2061 domain-containing protein CDS	KGB56_24495	4.25	4.28	1.34	3.29	4.76	4.39	1.93	3.69333	1.12259	0.166836	0.775001	0.825341	0.0833664	4.25	4.28	1.34	3.29	2.11	1.31	2.23	1.88333	0.572442	-0.804799	0.23877	0.284	0.546682	1.05	1.37	6.99	3.13667	4.25	4.28	1.34	3.29	0.953394	-0.0688554	0.946847	0.963725	0.0160467
4806	helix-turn-helix transcriptional regulator CDS	KGB56_24500	6.98	8.34	8.33	7.88333	14.97	8.57	11.87	11.8033	1.49725	0.582317	0.108361	0.178821	0.747581	6.98	8.34	8.33	7.88333	7.84	4.91	4.83	5.86	0.74334	-0.427905	0.136563	0.176845	0.752406	9.49	10.73	6.33	8.85	6.98	8.34	8.33	7.88333	1.12262	0.166872	0.523806	0.631248	0.1998
4807	polysaccharide biosynthesis C-terminal domain-containing protein CDS	KGB56_24505	28.38	34.95	30.98	31.4367	32.94	34.31	43.24	36.83	1.17156	0.228433	0.223962	0.313818	0.503322	28.38	34.95	30.98	31.4367	21.26	11.3	12.73	15.0967	0.480225	-1.05822	0.0110088	0.0243256	1.61394	36.15	38.21	40.32	38.2267	28.38	34.95	30.98	31.4367	1.21599	0.282131	0.0396616	0.0948166	1.02312
4808	nitric-oxide reductase large subunit CDS	KGB56_24510	1005.21	944.52	1155.52	1035.08	1293.89	1315.17	1042.07	1217.04	1.17579	0.233634	0.166752	0.249517	0.6029	1005.21	944.52	1155.52	1035.08	82.17	45.54	46.89	58.2	0.0562274	-4.15258	0.00010646	0.00116602	2.9333	1129.16	1254.47	1487.11	1290.25	1005.21	944.52	1155.52	1035.08	1.24651	0.3179	0.105039	0.19225	0.716133
4809	Na/Pi cotransporter family protein CDS	KGB56_24515	36.29	34.23	37.63	36.05	48.21	52.02	66.56	55.5967	1.54221	0.624999	0.0262284	0.0641757	1.19263	36.29	34.23	37.63	36.05	30.09	23.9	25.8	26.5967	0.737772	-0.438754	0.0104709	0.0234195	1.63042	39.62	35.32	36.54	37.16	36.29	34.23	37.63	36.05	1.03079	0.0437512	0.530148	0.636393	0.196274
4810	DUF1311 domain-containing protein CDS	KGB56_24520	9.32	10.68	12.65	10.8833	5.95	7.95	12.29	8.73	0.802144	-0.318067	0.364404	0.459302	0.337902	9.32	10.68	12.65	10.8833	9.27	6.13	6.86	7.42	0.681776	-0.552629	0.062833	0.0925593	1.03358	8.25	8.07	7.72	8.01333	9.32	10.68	12.65	10.8833	0.736294	-0.441646	0.0427589	0.100104	0.99955
4811	hypothetical protein CDS	KGB56_24525	148.36	124.89	183.38	152.21	140.15	156.11	128.16	141.473	0.929461	-0.105533	0.598933	0.677123	0.169333	148.36	124.89	183.38	152.21	8.61	4.24	3.84	5.56333	0.0365504	-4.77397	0.00100698	0.00464734	2.3328	136.75	167.05	173.86	159.22	148.36	124.89	183.38	152.21	1.04605	0.0649584	0.74921	0.819564	0.0864171
4812	ABC transporter ATP-binding protein CDS	KGB56_24530	19.35	30.71	16.47	22.1767	38.52	39.81	43.38	40.57	1.8294	0.871371	0.0159574	0.045535	1.34165	19.35	30.71	16.47	22.1767	15.19	9.07	7.73	10.6633	0.480836	-1.05638	0.0792076	0.112021	0.950701	36.41	28.3	40.76	35.1567	19.35	30.71	16.47	22.1767	1.5853	0.664756	0.0841809	0.162666	0.788703
4813	ABC transporter substrate-binding protein CDS	KGB56_24535	35.77	50.04	41.44	42.4167	74.12	57.02	64.9	65.3467	1.54059	0.623482	0.0237119	0.0597521	1.22365	35.77	50.04	41.44	42.4167	24.42	20.95	15.32	20.23	0.476935	-1.06813	0.0107687	0.0239045	1.62152	65.02	64.39	74.3	67.9033	35.77	50.04	41.44	42.4167	1.60086	0.678851	0.00826288	0.032537	1.48762
4814	ABC transporter permease subunit CDS	KGB56_24540	19.49	22.83	17.21	19.8433	22.55	20.78	26.18	23.17	1.16765	0.223604	0.217983	0.306979	0.512892	19.49	22.83	17.21	19.8433	7.95	5.98	4.83	6.25333	0.315135	-1.66596	0.00190034	0.0070248	2.15337	29.93	24.42	29.3	27.8833	19.49	22.83	17.21	19.8433	1.40517	0.490749	0.028068	0.073701	1.13253
4815	ABC transporter permease subunit CDS	KGB56_24545	11.41	17.63	16.29	15.11	23.54	23.73	19.48	22.25	1.47253	0.558302	0.0381645	0.0833289	1.0792	11.41	17.63	16.29	15.11	8.64	3.75	5.78	6.05667	0.400838	-1.31891	0.0185985	0.0360699	1.44285	19.89	20.78	22.93	21.2	11.41	17.63	16.29	15.11	1.40304	0.488561	0.0437744	0.101719	0.992598
4816	hypothetical protein CDS	KGB56_24550	17.19	24.85	20.03	20.69	36.95	30.78	41.24	36.3233	1.7556	0.811963	0.0143001	0.0422952	1.37371	17.19	24.85	20.03	20.69	3.98	4.05	2.99	3.67333	0.177541	-2.49377	0.00167096	0.00646948	2.18913	17.48	23.89	26.75	22.7067	17.19	24.85	20.03	20.69	1.09747	0.134182	0.599056	0.695712	0.157571
4817	type III secretion system chaperone CDS	KGB56_24555	15.3	22.46	10.87	16.21	34.64	54.67	16.48	35.2633	2.17541	1.12128	0.173899	0.257781	0.588749	15.3	22.46	10.87	16.21	12.81	10.38	5.4	9.53	0.587909	-0.766336	0.171878	0.214122	0.669338	19.98	12.18	21	17.72	15.3	22.46	10.87	16.21	1.09315	0.128495	0.747498	0.818602	0.0869274
4818	SDR family oxidoreductase CDS	KGB56_24560	28.52	22.06	27.35	25.9767	34.82	23.07	43.58	33.8233	1.30207	0.380803	0.278643	0.374059	0.427059	28.52	22.06	27.35	25.9767	10.56	13.39	14.48	12.81	0.493135	-1.01995	0.00464665	0.0129502	1.88773	48.61	31.14	32.15	37.3	28.52	22.06	27.35	25.9767	1.4359	0.521959	0.132227	0.227236	0.643522
4819	hypothetical protein CDS	KGB56_24565	10.12	13.82	12.33	12.09	19.99	15.34	16.33	17.22	1.42432	0.510271	0.0446492	0.0931793	1.03068	10.12	13.82	12.33	12.09	18.45	7.14	11.7	12.43	1.02812	0.0400121	0.926377	0.935713	0.0288575	13.75	16.91	24.74	18.4667	10.12	13.82	12.33	12.09	1.52743	0.611109	0.137308	0.233925	0.630923
4820	cysteine hydrolase CDS	KGB56_24570	4.58	6.68	4.61	5.29	11.16	15.65	8.82	11.8767	2.24512	1.16679	0.0360334	0.0799873	1.09698	4.58	6.68	4.61	5.29	6.05	6.96	7.31	6.77333	1.2804	0.356598	0.133648	0.173707	0.760183	7.97	9.61	9.67	9.08333	4.58	6.68	4.61	5.29	1.71708	0.779954	0.0130639	0.0439491	1.35705
4821	AraC family transcriptional regulator CDS	KGB56_24575	7.37	10.06	8.79	8.74	5.63	5.32	4.17	5.04	0.576659	-0.79421	0.0144411	0.0425936	1.37066	7.37	10.06	8.79	8.74	6.31	4.76	4.68	5.25	0.600686	-0.735316	0.0206597	0.0388888	1.41018	5.91	7.02	7.36	6.76333	7.37	10.06	8.79	8.74	0.773837	-0.369899	0.0909671	0.172236	0.763875
4822	YjjW family glycine radical enzyme activase CDS	KGB56_24580	58.21	41.18	29.28	42.89	31.61	43.83	25.62	33.6867	0.78542	-0.348464	0.407739	0.502181	0.299139	58.21	41.18	29.28	42.89	22.66	18.64	23.4	21.5667	0.502837	-0.991838	0.066661	0.097121	1.01269	27.95	35.77	36.88	33.5333	58.21	41.18	29.28	42.89	0.781845	-0.355045	0.350156	0.469476	0.328387
4823	YjjI family glycine radical enzyme CDS	KGB56_24585	231.7	128.6	127.17	162.49	117.53	134.91	120.66	124.367	0.76538	-0.385751	0.3375	0.432521	0.363993	231.7	128.6	127.17	162.49	93.12	66.45	83.86	81.1433	0.499374	-1.00181	0.0836008	0.11705	0.931629	101.66	108.24	137.39	115.763	231.7	128.6	127.17	162.49	0.712434	-0.489173	0.267528	0.386275	0.413103
4824	hypothetical protein CDS	KGB56_24590	18.43	14.84	13.43	15.5667	7.98	9.78	8.03	8.59667	0.552248	-0.856611	0.012143	0.0377657	1.4229	18.43	14.84	13.43	15.5667	12.25	15.79	6.27	11.4367	0.73469	-0.444793	0.260238	0.305823	0.51453	7.96	15.33	10.36	11.2167	18.43	14.84	13.43	15.5667	0.720557	-0.472816	0.173675	0.277462	0.556797
4825	yghU CDS	KGB56_24595	91.83	82.67	100.54	91.68	64.28	59.98	51.25	58.5033	0.638125	-0.648088	0.00668965	0.0256019	1.59173	91.83	82.67	100.54	91.68	77.3	80.75	89.27	82.44	0.899215	-0.153263	0.214372	0.259041	0.586632	77.15	73.6	87.61	79.4533	91.83	82.67	100.54	91.68	0.866638	-0.206499	0.140087	0.236837	0.62555
4826	GNAT family N-acetyltransferase CDS	KGB56_24600	5.64	9.69	5.3	6.87667	9.77	7.62	6.34	7.91	1.15027	0.201968	0.582285	0.661625	0.179388	5.64	9.69	5.3	6.87667	2.78	3.55	3.52	3.28333	0.47746	-1.06655	0.0661548	0.0964515	1.01569	6.43	7.73	5.21	6.45667	5.64	9.69	5.3	6.87667	0.938924	-0.0909199	0.804324	0.860191	0.0654049
4827	carboxymuconolactone decarboxylase family protein CDS	KGB56_24605	118.61	103.75	104.28	108.88	94.08	101.49	108.14	101.237	0.9298	-0.105007	0.294345	0.390208	0.408704	118.61	103.75	104.28	108.88	68.75	60.21	47.57	58.8433	0.540442	-0.887788	0.00309967	0.00986352	2.00597	105.54	138.68	114.45	119.557	118.61	103.75	104.28	108.88	1.09806	0.134956	0.388002	0.507027	0.294969
4828	sigJ CDS	KGB56_24610	70.09	73.19	75.94	73.0733	79.24	69.65	58.91	69.2667	0.947906	-0.0771838	0.567043	0.648328	0.188205	70.09	73.19	75.94	73.0733	48.18	37.82	35.09	40.3633	0.552367	-0.8563	0.00164583	0.00642843	2.1919	90.75	77.74	87.33	85.2733	70.09	73.19	75.94	73.0733	1.16696	0.22275	0.0452789	0.104303	0.981705
4829	LysE family translocator CDS	KGB56_24615	79.66	144.19	124.35	116.067	114.98	96.92	101.81	104.57	0.900948	-0.150485	0.593172	0.671267	0.173105	79.66	144.19	124.35	116.067	128.43	96.24	76.59	100.42	0.865192	-0.208907	0.55534	0.596555	0.22435	171.76	105.6	133.73	137.03	79.66	144.19	124.35	116.067	1.18061	0.239538	0.481597	0.594244	0.226035
4830	class I SAM-dependent methyltransferase CDS	KGB56_24620	14.79	26.67	29.71	23.7233	20.08	15.01	24.13	19.74	0.832092	-0.265185	0.491138	0.581701	0.2353	14.79	26.67	29.71	23.7233	28.32	25.12	14.77	22.7367	0.958409	-0.061286	0.879715	0.894534	0.0484032	22.53	31.55	22.27	25.45	14.79	26.67	29.71	23.7233	1.07278	0.101359	0.768446	0.833058	0.0793247
4831	malonyl-CoA synthase CDS	KGB56_24625	56.61	80.16	74.46	70.41	38.97	33.72	31.66	34.7833	0.494011	-1.01738	0.0086382	0.03055	1.51499	56.61	80.16	74.46	70.41	27.32	23.53	24.48	25.11	0.356625	-1.48752	0.00323417	0.0101324	1.99429	40.7	36.8	37.07	38.19	56.61	80.16	74.46	70.41	0.542395	-0.882585	0.0110536	0.0391185	1.40762
4832	cytochrome-c peroxidase CDS	KGB56_24630	7.53	11.72	7.97	9.07333	9.97	6.25	8.98	8.4	0.92579	-0.111243	0.717473	0.778737	0.108609	7.53	11.72	7.97	9.07333	5.22	5.8	4.43	5.15	0.567597	-0.81706	0.0474528	0.0737476	1.13225	7.13	9.44	8.28	8.28333	7.53	11.72	7.97	9.07333	0.912932	-0.131421	0.623427	0.716232	0.144946
4833	secretin and TonB N-terminal domain-containing protein CDS	KGB56_24635	9.73	9.25	9.13	9.37	11.44	10.49	13.39	11.7733	1.25649	0.329402	0.0512263	0.102685	0.988495	9.73	9.25	9.13	9.37	6.2	5.19	4.57	5.32	0.567769	-0.816623	0.00135296	0.00569939	2.24417	10.75	11.93	10.77	11.15	9.73	9.25	9.13	9.37	1.18997	0.250923	0.0144911	0.0473994	1.32423
4834	FecR family protein CDS	KGB56_24640	3.19	7.82	3.17	4.72667	7.48	5.59	3.34	5.47	1.15726	0.210718	0.72318	0.783027	0.106223	3.19	7.82	3.17	4.72667	2.93	2.18	2.49	2.53333	0.535966	-0.899786	0.232923	0.27848	0.555206	4.1	6.97	6.62	5.89667	3.19	7.82	3.17	4.72667	1.24753	0.319077	0.549335	0.652373	0.185504
4835	RNA polymerase sigma factor CDS	KGB56_24645	1.94	6.41	2.86	3.73667	4.41	6.54	2.18	4.37667	1.17128	0.228081	0.747483	0.802797	0.0953945	1.94	6.41	2.86	3.73667	1.37	1.59	2.26	1.74	0.465656	-1.10266	0.223905	0.269274	0.569805	4.84	3.98	3.67	4.16333	1.94	6.41	2.86	3.73667	1.11418	0.155987	0.776822	0.839057	0.0762087
4836	glycosyltransferase family 2 protein CDS	KGB56_24650	33.08	48.17	40.53	40.5933	44.51	33.46	37.56	38.51	0.948678	-0.0760097	0.720263	0.780187	0.107801	33.08	48.17	40.53	40.5933	37.88	23.31	20.64	27.2767	0.671949	-0.573575	0.126023	0.165743	0.780566	37.03	38.26	29.69	34.9933	33.08	48.17	40.53	40.5933	0.862046	-0.214163	0.334858	0.456078	0.340961
4837	glycosyltransferase family 2 protein CDS	KGB56_24655	145.06	151.96	203.6	166.873	121.38	108.94	148.75	126.357	0.757201	-0.401252	0.137925	0.216571	0.6644	145.06	151.96	203.6	166.873	200.55	193.6	137.27	177.14	1.06152	0.0861366	0.725496	0.756247	0.121337	172.32	160.07	147.76	160.05	145.06	151.96	203.6	166.873	0.959111	-0.0602308	0.74756	0.818602	0.0869274
4838	hypothetical protein CDS	KGB56_24660	322.26	258.28	264.78	281.773	242.55	151.27	248.46	214.093	0.759807	-0.396295	0.145062	0.224984	0.647849	322.26	258.28	264.78	281.773	191.67	155.15	141.16	162.66	0.577273	-0.792676	0.00925132	0.0213573	1.67045	230.32	237.2	220.29	229.27	322.26	258.28	264.78	281.773	0.813668	-0.297487	0.066031	0.135941	0.86665
4839	hypothetical protein CDS	KGB56_24665	793.62	842.45	1105.9	913.99	612.52	605.94	796.94	671.8	0.735019	-0.444147	0.103875	0.173571	0.760522	793.62	842.45	1105.9	913.99	83.57	58.57	43.66	61.9333	0.0677615	-3.88339	0.000951473	0.00447277	2.34942	722.83	749.45	729.21	733.83	793.62	842.45	1105.9	913.99	0.802886	-0.316732	0.137784	0.234361	0.630114
4840	DUF962 domain-containing protein CDS	KGB56_24670	100.69	169.46	155.72	141.957	201.11	159.06	185.98	182.05	1.28243	0.358884	0.174927	0.25869	0.58722	100.69	169.46	155.72	141.957	102.74	59.87	65.03	75.88	0.534529	-0.903659	0.0572756	0.0858245	1.06639	184.23	160.65	203.02	182.633	100.69	169.46	155.72	141.957	1.28654	0.363499	0.169799	0.273573	0.562926
4841	phytanoyl-CoA dioxygenase family protein CDS	KGB56_24675	10.92	10.63	10.53	10.6933	11.16	8.74	10.08	9.99333	0.934539	-0.0976738	0.379773	0.474671	0.323607	10.92	10.63	10.53	10.6933	8.78	4	5.25	6.01	0.562032	-0.831275	0.0310409	0.0532072	1.27403	12.37	11.56	10.37	11.4333	10.92	10.63	10.53	10.6933	1.0692	0.0965344	0.279767	0.398972	0.399058
4842	hypothetical protein CDS	KGB56_24680	8	3.3	6.84	6.04667	5.65	5.51	6.29	5.81667	0.961963	-0.0559474	0.880332	0.909083	0.0413963	8	3.3	6.84	6.04667	3.13	1.39	1.98	2.16667	0.358324	-1.48066	0.0612368	0.0907364	1.04222	7.03	5.81	5.14	5.99333	8	3.3	6.84	6.04667	0.99118	-0.0127814	0.973656	0.982511	0.00766247
4843	TetR/AcrR family transcriptional regulator CDS	KGB56_24685	92.45	96.86	90.62	93.31	139.78	112.87	156.78	136.477	1.46262	0.548551	0.0287816	0.0682524	1.16588	92.45	96.86	90.62	93.31	85.21	51.85	49.14	62.0667	0.665166	-0.588213	0.0563823	0.0846292	1.07248	126.35	118.49	107.88	117.573	92.45	96.86	90.62	93.31	1.26003	0.333457	0.0128005	0.0433651	1.36286
4844	hypothetical protein CDS	KGB56_24690	270.77	261.3	255.52	262.53	7.98	8.4	9.3	8.56	0.0326058	-4.93873	5.71e-07	0.000165631	3.78086	270.77	261.3	255.52	262.53	5.59	3.1	3.59	4.09333	0.0155919	-6.00306	5.55e-07	0.000113442	3.94523	8.42	6.76	8.18	7.78667	270.77	261.3	255.52	262.53	0.0296601	-5.07533	5.7e-07	0.000178187	3.74912
4845	MBL fold metallo-hydrolase CDS	KGB56_24695	13.67	19.4	17.87	16.98	15.5	9.2	11.49	12.0633	0.710444	-0.493208	0.122231	0.197054	0.705415	13.67	19.4	17.87	16.98	13.72	9.75	8.67	10.7133	0.630938	-0.664429	0.0527522	0.0802232	1.0957	15.65	12.2	14.97	14.2733	13.67	19.4	17.87	16.98	0.840597	-0.250514	0.249704	0.366749	0.435631
4846	cyclase family protein CDS	KGB56_24700	36.01	46.23	61.03	47.7567	8.61	6.52	4.2	6.44333	0.13492	-2.88982	0.00498314	0.0209087	1.67967	36.01	46.23	61.03	47.7567	7.77	3.32	4.26	5.11667	0.10714	-3.22243	0.00447424	0.0126019	1.89956	3.58	9.05	11.43	8.02	36.01	46.23	61.03	47.7567	0.167935	-2.57403	0.00646739	0.0280906	1.55144
4847	O-antigen ligase family protein CDS	KGB56_24705	13.56	25.15	24.23	20.98	12.83	13.15	14.81	13.5967	0.648078	-0.625762	0.121755	0.196346	0.706977	13.56	25.15	24.23	20.98	7.78	8.92	8.64	8.44667	0.402606	-1.31256	0.028426	0.0497114	1.30354	14.84	16.31	15.11	15.42	13.56	25.15	24.23	20.98	0.734986	-0.444212	0.21199	0.32294	0.490879
4848	glycosyl transferase CDS	KGB56_24710	27.67	25.34	26.35	26.4533	10.77	9.97	13.34	11.36	0.429435	-1.21949	0.000245375	0.00331983	2.47888	27.67	25.34	26.35	26.4533	7.05	5.17	7.17	6.46333	0.24433	-2.0331	2.83e-05	0.000576347	3.23932	11.49	8.24	10.04	9.92333	27.67	25.34	26.35	26.4533	0.375126	-1.41455	0.000139433	0.00243641	2.61325
4849	oligosaccharide flippase family protein CDS	KGB56_24715	34.59	27.58	26.77	29.6467	13.77	10.21	12.95	12.31	0.415224	-1.26804	0.00304895	0.015469	1.81054	34.59	27.58	26.77	29.6467	8.11	4.73	5.7	6.18	0.208455	-2.26219	0.000935398	0.00443951	2.35266	10.21	12.18	9.45	10.6133	34.59	27.58	26.77	29.6467	0.357994	-1.48199	0.00188667	0.0127113	1.89581
4850	polysaccharide export protein CDS	KGB56_24720	7.78	9.45	10.81	9.34667	7.07	5.13	8.78	6.99333	0.748217	-0.418472	0.161189	0.243179	0.614073	7.78	9.45	10.81	9.34667	4.5	3.49	4.31	4.1	0.438659	-1.18883	0.00484869	0.0133521	1.87445	9.58	8.33	4.87	7.59333	7.78	9.45	10.81	9.34667	0.812411	-0.299719	0.350162	0.469476	0.328387
4851	glycosyltransferase family 4 protein CDS	KGB56_24725	18.74	28.45	25.08	24.09	16.15	11.37	16.86	14.7933	0.614086	-0.703487	0.0491267	0.0998703	1.00056	18.74	28.45	25.08	24.09	8.08	9.88	5.97	7.97667	0.331119	-1.59458	0.0062479	0.0160565	1.79435	19.18	22.11	20.1	20.4633	18.74	28.45	25.08	24.09	0.849453	-0.235393	0.289793	0.409685	0.38755
4852	sugar transferase CDS	KGB56_24730	5.03	7.68	9.56	7.42333	3.35	4.44	3.48	3.75667	0.506062	-0.982614	0.0541131	0.1067	0.971837	5.03	7.68	9.56	7.42333	3.06	1.65	1.65	2.12	0.285586	-1.808	0.0190989	0.0367319	1.43496	4.68	3.18	2.48	3.44667	5.03	7.68	9.56	7.42333	0.464302	-1.10687	0.0533415	0.116381	0.934117
4853	outer membrane beta-barrel protein CDS	KGB56_24735	19.6	19.26	20.5	19.7867	14.19	7.61	14.54	12.1133	0.612197	-0.707933	0.0283186	0.0674266	1.17117	19.6	19.26	20.5	19.7867	4.38	4.82	4.07	4.42333	0.223551	-2.16132	3.63e-06	0.000246339	3.60847	16.53	11.94	13.41	13.96	19.6	19.26	20.5	19.7867	0.705526	-0.50323	0.0142224	0.0467796	1.32994
4854	polysaccharide biosynthesis tyrosine autokinase CDS	KGB56_24740	18.14	18.08	14.46	16.8933	9.41	7.19	9.38	8.66	0.512628	-0.964015	0.00441767	0.0193582	1.71314	18.14	18.08	14.46	16.8933	8.42	5.47	5.88	6.59	0.390095	-1.3581	0.00251515	0.00850761	2.07019	9.9	6.01	8.2	8.03667	18.14	18.08	14.46	16.8933	0.47573	-1.07178	0.00591548	0.0266408	1.57445
4855	thioesterase CDS	KGB56_24745	42.2	50.23	56.66	49.6967	40.15	27.79	33.39	33.7767	0.679657	-0.557122	0.044389	0.0928099	1.03241	42.2	50.23	56.66	49.6967	31.88	23.33	17.41	24.2067	0.487088	-1.03774	0.0126431	0.0266932	1.5736	59.75	53.4	68.79	60.6467	42.2	50.23	56.66	49.6967	1.22034	0.287279	0.148002	0.246377	0.608401
4856	4'-phosphopantetheinyl transferase superfamily protein CDS	KGB56_24750	28.08	26.15	21.04	25.09	61.61	37.82	49.24	49.5567	1.97516	0.981967	0.0271258	0.0656756	1.1826	28.08	26.15	21.04	25.09	23.58	17.39	13.91	18.2933	0.729109	-0.455794	0.125881	0.165597	0.780947	15.25	18.92	22.75	18.9733	28.08	26.15	21.04	25.09	0.756211	-0.403139	0.112502	0.201487	0.695754
4857	non-ribosomal peptide synthetase CDS	KGB56_24755	31.98	26.27	26.46	28.2367	134.34	127.07	140.91	134.107	4.74938	2.24774	1.79e-05	0.000772933	3.11186	31.98	26.27	26.46	28.2367	0.25	0.14	0.24	0.21	0.00743714	-7.07104	0.000116148	0.00122416	2.91216	34.43	36.05	38.34	36.2733	31.98	26.27	26.46	28.2367	1.28462	0.36134	0.0213715	0.0618333	1.20878
4858	non-ribosomal peptide synthetase CDS	KGB56_24760	35.58	32.1	30.85	32.8433	188.98	182.41	186.24	185.877	5.65949	2.50067	3.47e-07	0.000152608	3.81642	35.58	32.1	30.85	32.8433	39.23	31.7	32.28	34.4033	1.0475	0.0669478	0.607458	0.646527	0.189413	43.97	48.88	49.88	47.5767	35.58	32.1	30.85	32.8433	1.44859	0.534654	0.00310201	0.0176706	1.75275
4859	amino acid adenylation domain-containing protein CDS	KGB56_24765	42.51	36.43	36.13	38.3567	165.93	168.98	156.21	163.707	4.26801	2.09356	8.84e-06	0.000579023	3.2373	42.51	36.43	36.13	38.3567	51.23	43.45	50.37	48.35	1.26054	0.334039	0.0361804	0.0597792	1.22345	52.75	59.81	60.78	57.78	42.51	36.43	36.13	38.3567	1.50639	0.591093	0.00404969	0.0208449	1.681
4860	amino acid adenylation domain-containing protein CDS	KGB56_24770	41.67	46.29	43.62	43.86	1.56	1.15	2.35	1.68667	0.0384557	-4.70066	6.92e-06	0.000540666	3.26707	41.67	46.29	43.62	43.86	66.16	54.74	61.17	60.69	1.38372	0.468553	0.00917747	0.0212052	1.67356	46.24	58.21	62.24	55.5633	41.67	46.29	43.62	43.86	1.26683	0.341227	0.0788235	0.154815	0.810187
4861	MFS transporter CDS	KGB56_24775	70.3	115.98	146.62	110.967	65.61	50.83	57.09	57.8433	0.521268	-0.939904	0.0783197	0.140457	0.852456	70.3	115.98	146.62	110.967	118.63	94.21	59.57	90.8033	0.818294	-0.289309	0.511604	0.55462	0.256004	81.14	89.81	81.56	84.17	70.3	115.98	146.62	110.967	0.758516	-0.398748	0.296766	0.417085	0.379776
4862	GSCFA domain-containing protein CDS	KGB56_24780	84.87	104.41	105.07	98.1167	109.5	73.51	84.08	89.03	0.907389	-0.140207	0.509714	0.598233	0.22313	84.87	104.41	105.07	98.1167	109.55	88.7	78.09	92.1133	0.938814	-0.0910882	0.625459	0.663293	0.178294	101.13	107.31	120.96	109.8	84.87	104.41	105.07	98.1167	1.11908	0.162308	0.257009	0.374652	0.426372
4863	hypothetical protein CDS	KGB56_24785	49.61	64.58	56.94	57.0433	65.4	63.76	47.74	58.9667	1.03372	0.0478414	0.799881	0.84439	0.0734572	49.61	64.58	56.94	57.0433	76.41	66.81	59.04	67.42	1.18191	0.241118	0.192436	0.235589	0.627845	51.03	79.25	85.4	71.8933	49.61	64.58	56.94	57.0433	1.26033	0.3338	0.263703	0.382312	0.417582
4864	hypothetical protein CDS	KGB56_24790	38.37	53.93	37.39	43.23	48.48	57.89	37.5	47.9567	1.10934	0.149699	0.584754	0.664147	0.177736	38.37	53.93	37.39	43.23	49.61	58.19	52.71	53.5033	1.23764	0.307596	0.157454	0.198953	0.70125	49.59	53.99	51.38	51.6533	38.37	53.93	37.39	43.23	1.19485	0.256829	0.200906	0.309606	0.509191
4865	TauD/TfdA family dioxygenase CDS	KGB56_24795	70.8	65.97	63.21	66.66	71.24	85.8	86.51	81.1833	1.21787	0.284362	0.056046	0.109254	0.961564	70.8	65.97	63.21	66.66	87.19	85.61	101.92	91.5733	1.37374	0.458106	0.0115861	0.0252443	1.59784	80.66	116.07	131.67	109.467	70.8	65.97	63.21	66.66	1.64216	0.715598	0.0484927	0.108873	0.96308
4866	MFS transporter CDS	KGB56_24800	22.96	33.85	29.52	28.7767	25.72	27.51	29.99	27.74	0.963975	-0.0529317	0.775586	0.825558	0.0832523	22.96	33.85	29.52	28.7767	34.14	30.76	34.42	33.1067	1.15047	0.202222	0.269037	0.315133	0.501507	34.15	43.45	37.19	38.2633	22.96	33.85	29.52	28.7767	1.32967	0.411063	0.0860417	0.165539	0.781099
4867	GNAT family N-acetyltransferase CDS	KGB56_24805	23.49	27.02	27.11	25.8733	42.44	37.13	34.35	37.9733	1.46766	0.553521	0.0103679	0.0340385	1.46803	23.49	27.02	27.11	25.8733	17.76	9.53	8.61	11.9667	0.46251	-1.11244	0.0114765	0.0250156	1.60179	41.52	25.69	33.22	33.4767	23.49	27.02	27.11	25.8733	1.29387	0.37169	0.182817	0.288053	0.540528
4868	ABC transporter substrate-binding protein CDS	KGB56_24810	38.92	50.46	53.45	47.61	61.45	49.87	52.26	54.5267	1.14528	0.195697	0.289093	0.384713	0.414863	38.92	50.46	53.45	47.61	36.47	26.11	25.53	29.37	0.616887	-0.696921	0.0325376	0.0551674	1.25832	73.26	60.53	65.46	66.4167	38.92	50.46	53.45	47.61	1.39502	0.480281	0.0311912	0.0797343	1.09835
4869	HAMP domain-containing histidine kinase CDS	KGB56_24815	7.82	12.13	13.31	11.0867	8.33	5.95	10.43	8.23667	0.742934	-0.428693	0.248428	0.341878	0.466129	7.82	12.13	13.31	11.0867	12.05	6.29	6.44	8.26	0.745039	-0.424612	0.325654	0.371298	0.430278	10.87	12.01	7.72	10.2	7.82	12.13	13.31	11.0867	0.920024	-0.120257	0.695202	0.776148	0.110056
4870	response regulator transcription factor CDS	KGB56_24820	11.12	26.01	17.39	18.1733	9.4	9.85	15.19	11.48	0.631695	-0.6627	0.227498	0.31785	0.497777	11.12	26.01	17.39	18.1733	15	8.07	6.13	9.73333	0.535583	-0.900817	0.172427	0.214756	0.668055	10.38	12.31	12.96	11.8833	11.12	26.01	17.39	18.1733	0.653888	-0.612883	0.224775	0.338053	0.471015
4871	tripartite tricarboxylate transporter substrate binding protein CDS	KGB56_24825	357.83	296.43	339.98	331.413	615.81	529	476.44	540.417	1.63064	0.705441	0.00936004	0.0321192	1.49324	357.83	296.43	339.98	331.413	650.21	560.36	635.09	615.22	1.85635	0.892471	0.00103109	0.00473801	2.3244	545.24	504.73	541.49	530.487	357.83	296.43	339.98	331.413	1.60068	0.678685	0.000878187	0.00762244	2.11791
4872	tripartite tricarboxylate transporter TctB family protein CDS	KGB56_24830	121.28	124.36	123.98	123.207	228.92	155.9	175.18	186.667	1.51507	0.599384	0.0440373	0.0924311	1.03418	121.28	124.36	123.98	123.207	311.97	184.2	208.94	235.037	1.90766	0.931806	0.046047	0.0719841	1.14276	224.79	231.18	240.84	232.27	121.28	124.36	123.98	123.207	1.88521	0.914723	2.16e-05	0.00090279	3.04441
4873	tripartite tricarboxylate transporter permease CDS	KGB56_24835	60.76	54.56	61.45	58.9233	131.91	113.58	99.19	114.893	1.94988	0.963384	0.00450915	0.0196172	1.70736	60.76	54.56	61.45	58.9233	142.29	109.02	117.12	122.81	2.08423	1.05952	0.00337966	0.0104246	1.98194	117.31	113.64	116.32	115.757	60.76	54.56	61.45	58.9233	1.96453	0.974184	2.05e-05	0.000883273	3.05391
4874	AbrB family transcriptional regulator CDS	KGB56_24840	34.68	32.89	27.94	31.8367	66.39	49.11	42.39	52.63	1.65313	0.725196	0.0488271	0.0994897	1.00222	34.68	32.89	27.94	31.8367	52.47	48.43	46.52	49.14	1.5435	0.626209	0.00293002	0.0094386	2.02509	56.99	50.67	60.12	55.9267	34.68	32.89	27.94	31.8367	1.75667	0.812847	0.00217279	0.0140412	1.8526
4875	phosphatase PAP2 family protein CDS	KGB56_24845	35.68	40.49	36.96	37.71	31.24	28.13	26.91	28.76	0.762662	-0.390883	0.00977808	0.0328742	1.48315	35.68	40.49	36.96	37.71	30.72	31.14	15.9	25.92	0.687351	-0.540881	0.0865542	0.120518	0.918948	25.63	35.33	35.08	32.0133	35.68	40.49	36.96	37.71	0.848935	-0.236274	0.179083	0.283544	0.547379
4876	transketolase CDS	KGB56_24850	191.44	306.26	290.29	262.663	454.16	398.24	366.53	406.31	1.54689	0.629366	0.0311808	0.0722971	1.14088	191.44	306.26	290.29	262.663	465.82	357.21	272.73	365.253	1.39058	0.475683	0.197376	0.241026	0.617936	399.08	253.21	289.05	313.78	191.44	306.26	290.29	262.663	1.19461	0.256539	0.418324	0.537267	0.26981
4877	DSD1 family PLP-dependent enzyme CDS	KGB56_24855	53.17	84.77	62.63	66.8567	147.8	120.01	127.6	131.803	1.97143	0.979244	0.00655045	0.0251962	1.59866	53.17	84.77	62.63	66.8567	101.8	80.38	70.85	84.3433	1.26155	0.335203	0.252625	0.298143	0.525575	133.54	93.3	94.35	107.063	53.17	84.77	62.63	66.8567	1.60139	0.679321	0.0682746	0.139357	0.85587
4878	hypothetical protein CDS	KGB56_24860	15.69	19.98	20.05	18.5733	17.57	13.88	15.29	15.58	0.838837	-0.253538	0.17137	0.255062	0.593355	15.69	19.98	20.05	18.5733	14.49	6.4	9.65	10.18	0.548098	-0.867495	0.0382532	0.0623124	1.20543	9.39	7.78	17.34	11.5033	15.69	19.98	20.05	18.5733	0.619347	-0.691181	0.0979608	0.182329	0.739144
4879	hypothetical protein CDS	KGB56_24865	64.32	140.74	56.47	87.1767	280.83	270.92	296.26	282.67	3.2425	1.6971	0.00217529	0.0125375	1.90179	64.32	140.74	56.47	87.1767	169.04	144.66	136.66	150.12	1.72202	0.784102	0.0924654	0.127645	0.893998	228.9	201.51	180.84	203.75	64.32	140.74	56.47	87.1767	2.33721	1.22479	0.0182804	0.0557924	1.25343
4880	ABC transporter ATP-binding protein CDS	KGB56_24870	5.71	6.35	2.98	5.01333	9.99	9.73	8.98	9.56667	1.90824	0.932246	0.0133838	0.0401675	1.39612	5.71	6.35	2.98	5.01333	13.24	8.42	9.8	10.4867	2.09176	1.06471	0.036297	0.0598973	1.22259	10.32	2.85	3.55	5.57333	5.71	6.35	2.98	5.01333	1.1117	0.15277	0.839786	0.88775	0.0517092
4881	carbohydrate ABC transporter permease CDS	KGB56_24875	6.32	7.2	8.71	7.41	12.32	9.21	11.16	10.8967	1.47054	0.556341	0.038182	0.0833289	1.0792	6.32	7.2	8.71	7.41	14.34	11.99	11.35	12.56	1.69501	0.761291	0.0108726	0.0240848	1.61826	11.63	6	8.79	8.80667	6.32	7.2	8.71	7.41	1.18848	0.249123	0.473917	0.588327	0.230382
4882	sugar ABC transporter permease CDS	KGB56_24880	7.28	11.83	9.47	9.52667	15.67	9.32	17.15	14.0467	1.47446	0.560184	0.174054	0.257901	0.588548	7.28	11.83	9.47	9.52667	18.34	12.9	14.99	15.41	1.61756	0.693823	0.0460007	0.0719588	1.14292	14.85	12.61	11.7	13.0533	7.28	11.83	9.47	9.52667	1.37019	0.454375	0.0940804	0.176717	0.752722
4883	extracellular solute-binding protein CDS	KGB56_24885	53.57	71.42	73	65.9967	121.61	79.89	106.87	102.79	1.5575	0.639235	0.055041	0.107968	0.966704	53.57	71.42	73	65.9967	97.77	73.3	66.08	79.05	1.19779	0.260372	0.317361	0.363368	0.439654	110.1	71.63	59.67	80.4667	53.57	71.42	73	65.9967	1.21925	0.285998	0.428467	0.547681	0.261473
4884	LacI family DNA-binding transcriptional regulator CDS	KGB56_24890	10.74	11.64	12.93	11.77	5.45	6.74	4.88	5.69	0.483432	-1.04861	0.00193853	0.0115963	1.93568	10.74	11.64	12.93	11.77	13.83	8.27	5.85	9.31667	0.79156	-0.337229	0.372672	0.418615	0.378185	12.43	7.29	6.45	8.72333	10.74	11.64	12.93	11.77	0.74115	-0.432163	0.197648	0.305681	0.514731
4885	hypothetical protein CDS	KGB56_24895	136.51	120.38	133.54	130.143	164.93	194.59	187.54	182.353	1.40117	0.486635	0.00695887	0.026241	1.58102	136.51	120.38	133.54	130.143	157.29	110.89	90.2	119.46	0.917911	-0.123574	0.628907	0.666392	0.17627	121.24	126.61	128.45	125.433	136.51	120.38	133.54	130.143	0.963809	-0.0531806	0.432923	0.552167	0.25793
4886	FadR family transcriptional regulator CDS	KGB56_24900	12.65	10.15	8.68	10.4933	14.56	11.46	11.42	12.48	1.18933	0.250145	0.271057	0.366282	0.436185	12.65	10.15	8.68	10.4933	5.94	5.15	4.17	5.08667	0.484752	-1.04468	0.0129734	0.027164	1.56601	13.21	13.64	17.22	14.69	12.65	10.15	8.68	10.4933	1.39994	0.485361	0.0712179	0.143735	0.842439
4887	PLP-dependent transferase CDS	KGB56_24905	6.51	9.3	8.04	7.95	8.51	8.32	7.78	8.20333	1.03187	0.0452554	0.776914	0.826385	0.0828177	6.51	9.3	8.04	7.95	6.34	3.48	3.71	4.51	0.567296	-0.817827	0.0480252	0.0744474	1.12815	13.16	11.79	13.64	12.8633	6.51	9.3	8.04	7.95	1.61803	0.694238	0.00738476	0.0304035	1.51708
4888	sugar ABC transporter substrate-binding protein CDS	KGB56_24910	33.76	39.23	40.5	37.83	66.71	82.68	71.31	73.5667	1.94466	0.959521	0.00230989	0.0130394	1.88474	33.76	39.23	40.5	37.83	26.65	21.54	27.45	25.2133	0.66649	-0.585344	0.0104489	0.0233901	1.63097	75.24	60.37	63.63	66.4133	33.76	39.23	40.5	37.83	1.75557	0.811942	0.00451133	0.0221685	1.65426
4889	sugar ABC transporter permease CDS	KGB56_24915	5.49	4.61	4.74	4.94667	7.71	9.12	10.45	9.09333	1.83827	0.878353	0.00774683	0.0283021	1.54818	5.49	4.61	4.74	4.94667	2.67	3.11	3.14	2.97333	0.601078	-0.734375	0.00325534	0.010184	1.99208	10.48	5.19	7.72	7.79667	5.49	4.61	4.74	4.94667	1.57615	0.656401	0.140191	0.236938	0.625365
4890	carbohydrate ABC transporter permease CDS	KGB56_24920	4.48	2.87	1.17	2.84	4.76	3.32	6.32	4.8	1.69014	0.757143	0.203241	0.291552	0.535284	4.48	2.87	1.17	2.84	1.63	1.14	1.64	1.47	0.517606	-0.950075	0.230613	0.276091	0.558948	2.43	2.78	4.64	3.28333	4.48	2.87	1.17	2.84	1.1561	0.20927	0.725389	0.801761	0.0959549
4891	ugpC CDS	KGB56_24925	10.36	27.78	13.42	17.1867	39.13	37.57	26.34	34.3467	1.99845	0.99888	0.0628886	0.118842	0.925031	10.36	27.78	13.42	17.1867	16.92	6.96	10.04	11.3067	0.657874	-0.604116	0.391346	0.437649	0.358874	20.07	33.64	21.75	25.1533	10.36	27.78	13.42	17.1867	1.46354	0.54946	0.310163	0.430629	0.365897
4892	Gfo/Idh/MocA family oxidoreductase CDS	KGB56_24930	26.55	46.33	24.56	32.48	49.19	47.61	45.42	47.4067	1.45956	0.545538	0.101114	0.170459	0.768381	26.55	46.33	24.56	32.48	45.36	37.62	27.8	36.9267	1.1369	0.185111	0.63271	0.669379	0.174328	38.59	38.53	37.84	38.32	26.55	46.33	24.56	32.48	1.1798	0.238546	0.448218	0.565543	0.247534
4893	ABC transporter permease CDS	KGB56_24935	4.09	6.18	4.52	4.93	7.19	5.37	6.9	6.48667	1.31575	0.39589	0.141475	0.220748	0.656103	4.09	6.18	4.52	4.93	4.81	2.23	4.31	3.78333	0.76741	-0.38193	0.32172	0.367601	0.434623	6.88	4.48	6.27	5.87667	4.09	6.18	4.52	4.93	1.19202	0.25341	0.380629	0.50032	0.300752
4894	sugar ABC transporter ATP-binding protein CDS	KGB56_24940	0.62	1.32	0.99	0.976667	1.87	2.5	0.99	1.78667	1.82935	0.871332	0.168369	0.251654	0.599196	0.62	1.32	0.99	0.976667	0.65	0.66	0.28	0.53	0.542662	-0.881874	0.133442	0.173544	0.76059	1.3	0.74	1.44	1.16	0.62	1.32	0.99	0.976667	1.18771	0.248187	0.567074	0.66795	0.175256
4895	sugar ABC transporter substrate-binding protein CDS	KGB56_24945	6.07	4.82	4.85	5.24667	3.69	4.88	7.29	5.28667	1.00762	0.0109572	0.973602	0.979874	0.00882969	6.07	4.82	4.85	5.24667	5.02	6.28	5.13	5.47667	1.04384	0.0618969	0.710116	0.7424	0.129362	5.16	2.65	4.66	4.15667	6.07	4.82	4.85	5.24667	0.792249	-0.335974	0.278764	0.398063	0.400048
4896	TIM barrel protein CDS	KGB56_24950	3.24	1.26	1.74	2.08	1.28	0.4	2.65	1.44333	0.69391	-0.527179	0.511918	0.599303	0.222354	3.24	1.26	1.74	2.08	0.66	0.68	1.31	0.883333	0.424679	-1.23555	0.131843	0.1718	0.764976	0.31	1.41	2.4	1.37333	3.24	1.26	1.74	2.08	0.660256	-0.598902	0.451769	0.568942	0.244932
4897	hypothetical protein CDS	KGB56_24955	3.66	5.88	5.76	5.1	2.96	2.63	6.89	4.16	0.815686	-0.293914	0.576141	0.656752	0.182599	3.66	5.88	5.76	5.1	3.3	4.33	2.96	3.53	0.692157	-0.530829	0.131582	0.171609	0.76546	6.41	8.35	6.54	7.1	3.66	5.88	5.76	5.1	1.39216	0.477322	0.104277	0.191601	0.717603
4898	LacI family DNA-binding transcriptional regulator CDS	KGB56_24960	7.14	5.09	5.29	5.84	6.86	7.46	7.25	7.19	1.23116	0.300023	0.116439	0.189789	0.721728	7.14	5.09	5.29	5.84	3.99	3.98	2.63	3.53333	0.605023	-0.724939	0.0438321	0.0691935	1.15993	7.13	8.8	8.61	8.18	7.14	5.09	5.29	5.84	1.40068	0.486132	0.0494152	0.110338	0.957276
4899	TetR/AcrR family transcriptional regulator CDS	KGB56_24965	5.13	12.85	3.06	7.01333	4.44	9.23	3.17	5.61333	0.80038	-0.321243	0.70991	0.772596	0.112047	5.13	12.85	3.06	7.01333	5.35	3.24	4	4.19667	0.598384	-0.740856	0.406907	0.452289	0.344584	6.99	5.2	3.32	5.17	5.13	12.85	3.06	7.01333	0.737167	-0.439936	0.591168	0.689415	0.161519
4900	AMP-binding protein CDS	KGB56_24970	39.49	34.37	39.04	37.6333	57.86	62.43	52.74	57.6767	1.5326	0.615977	0.00347906	0.0166852	1.77767	39.49	34.37	39.04	37.6333	34.76	33.68	35.19	34.5433	0.917892	-0.123604	0.142794	0.183307	0.736821	56.23	38.54	45.16	46.6433	39.49	34.37	39.04	37.6333	1.23942	0.30966	0.17138	0.275037	0.560609
4901	acetyl-CoA C-acetyltransferase CDS	KGB56_24975	51.54	37.84	38.1	42.4933	61.25	57.44	49.21	55.9667	1.31707	0.397331	0.0791832	0.141528	0.849158	51.54	37.84	38.1	42.4933	26.14	25.06	26.77	25.99	0.611625	-0.70928	0.0222392	0.0412595	1.38448	47.04	41.7	48.66	45.8	51.54	37.84	38.1	42.4933	1.07782	0.108111	0.543685	0.647973	0.188443
4902	enoyl-CoA hydratase/isomerase family protein CDS	KGB56_24980	52.29	42.44	47.93	47.5533	68.4	85.75	62.98	72.3767	1.52201	0.605978	0.0288711	0.0684048	1.16491	52.29	42.44	47.93	47.5533	31.57	26.14	32.84	30.1833	0.634726	-0.655794	0.00779293	0.0188507	1.72467	52.86	53.7	51.18	52.58	52.29	42.44	47.93	47.5533	1.10571	0.144968	0.162975	0.264622	0.577375
4903	glycosyltransferase family 39 protein CDS	KGB56_24985	18.97	22.94	17.59	19.8333	5.9	4.71	5.02	5.21	0.262689	-1.92857	0.000880145	0.00702001	2.15366	18.97	22.94	17.59	19.8333	7.56	6.13	6.15	6.61333	0.333445	-1.58448	0.00138431	0.00576288	2.23936	4.27	2.76	4.74	3.92333	18.97	22.94	17.59	19.8333	0.197815	-2.33778	0.000744604	0.00695138	2.15793
4904	virulence protein CDS	KGB56_24990	224	216.78	223.37	221.383	22.87	20.73	17.61	20.4033	0.0921629	-3.43967	2.16e-07	0.000143207	3.84404	224	216.78	223.37	221.383	56.89	38.37	34.75	43.3367	0.195754	-2.35289	1.62e-05	0.00045003	3.34676	17.93	15.85	20.22	18	224	216.78	223.37	221.383	0.0813069	-3.62048	1.68e-07	0.000102208	3.99052
4905	LuxR family transcriptional regulator CDS	KGB56_24995	32.41	82.28	94.17	69.62	47.32	39.13	43.55	43.3333	0.622427	-0.684025	0.240073	0.332187	0.478617	32.41	82.28	94.17	69.62	86.19	65.32	48.97	66.8267	0.959877	-0.0590779	0.904096	0.916519	0.0378587	74.58	68.97	72.68	72.0767	32.41	82.28	94.17	69.62	1.03529	0.0500305	0.903315	0.934301	0.0295131
4906	AAA family ATPase CDS	KGB56_25000	40.77	50.22	49.12	46.7033	39.59	27.99	35.41	34.33	0.735065	-0.444056	0.0519568	0.10378	0.983885	40.77	50.22	49.12	46.7033	37.36	31.77	22.95	30.6933	0.657198	-0.6056	0.0358613	0.0594183	1.22608	50.86	57.47	46.08	51.47	40.77	50.22	49.12	46.7033	1.10206	0.140206	0.344463	0.464531	0.332985
4907	hypothetical protein CDS	KGB56_25005	12.02	19.27	28.77	20.02	12.35	9.51	10.22	10.6933	0.534133	-0.90473	0.131144	0.20813	0.681665	12.02	19.27	28.77	20.02	15.79	10.65	8.67	11.7033	0.584582	-0.774522	0.191262	0.234476	0.629902	21.54	17.18	14.34	17.6867	12.02	19.27	28.77	20.02	0.88345	-0.17878	0.681529	0.764418	0.116669
4908	tryptophanase CDS	KGB56_25010	70.27	50.5	53.95	58.24	15.16	11.54	11.19	12.63	0.216861	-2.20516	0.00184946	0.011215	1.9502	70.27	50.5	53.95	58.24	13.74	8.89	9.15	10.5933	0.181891	-2.45885	0.0016354	0.00640652	2.19338	14.14	15.41	13.6	14.3833	70.27	50.5	53.95	58.24	0.246967	-2.01761	0.00200797	0.0133517	1.87446
4909	mtr CDS	KGB56_25015	52.38	43.83	40.23	45.48	36.06	37.81	37.15	37.0067	0.813691	-0.297447	0.08039	0.142916	0.84492	52.38	43.83	40.23	45.48	22.74	23.16	21.56	22.4867	0.49443	-1.01616	0.00319576	0.0100687	1.99702	37.92	31.63	31.88	33.81	52.38	43.83	40.23	45.48	0.743404	-0.427782	0.0481692	0.108422	0.964884
4910	pdxY CDS	KGB56_25020	53.69	44.56	49.19	49.1467	31.99	35.56	29.72	32.4233	0.659726	-0.600061	0.00595604	0.0236284	1.62656	53.69	44.56	49.19	49.1467	26.53	20.68	20.47	22.56	0.459034	-1.12333	0.00128905	0.00548674	2.26069	32.93	33.9	33.11	33.3133	53.69	44.56	49.19	49.1467	0.677835	-0.560994	0.00395627	0.0204433	1.68945
4911	RidA family protein CDS	KGB56_25025	38.09	30.83	25.88	31.6	15.49	24.78	12.78	17.6833	0.559599	-0.837534	0.0518419	0.103638	0.984482	38.09	30.83	25.88	31.6	19.73	16.56	11.66	15.9833	0.505802	-0.983356	0.0213439	0.0398519	1.39955	16.35	25.78	18.85	20.3267	38.09	30.83	25.88	31.6	0.643249	-0.636551	0.0676147	0.138462	0.858671
4912	polysaccharide biosynthesis/export family protein CDS	KGB56_25030	931.96	1058.13	956.4	982.163	686.95	535.45	498.74	573.713	0.584132	-0.775633	0.00415696	0.0186659	1.72895	931.96	1058.13	956.4	982.163	4.47	5.27	4.2	4.64667	0.00473105	-7.72362	1.45e-05	0.000421755	3.37494	405.51	446.31	577.76	476.527	931.96	1058.13	956.4	982.163	0.485181	-1.04341	0.00145161	0.0106931	1.9709
4913	Lrp/AsnC family transcriptional regulator CDS	KGB56_25035	12.72	20.41	15.94	16.3567	13.55	8.23	13.28	11.6867	0.71449	-0.485015	0.173316	0.257238	0.589664	12.72	20.41	15.94	16.3567	6.58	5.75	2.69	5.00667	0.306093	-1.70796	0.0108488	0.0240428	1.61901	17.56	17.07	18.54	17.7233	12.72	20.41	15.94	16.3567	1.08355	0.115771	0.579784	0.679721	0.16767
4914	copper homeostasis protein CutC CDS	KGB56_25040	18.46	27.89	24.67	23.6733	23.67	32.66	24.02	26.7833	1.13137	0.178073	0.484122	0.574672	0.24058	18.46	27.89	24.67	23.6733	16.41	10.65	7.32	11.46	0.484089	-1.04666	0.033389	0.0562697	1.24973	37.54	30.26	44.53	37.4433	18.46	27.89	24.67	23.6733	1.58167	0.661446	0.0500955	0.111482	0.952796
4915	N(4)-(beta-N-acetylglucosaminyl)-L-asparaginase CDS	KGB56_25045	24.4	43.41	41.55	36.4533	38.57	44.62	27.75	36.98	1.01445	0.0206945	0.949456	0.960485	0.0175093	24.4	43.41	41.55	36.4533	21.89	12.37	10.47	14.91	0.409016	-1.28977	0.0371191	0.0610208	1.21452	55.82	49.35	78.32	61.1633	24.4	43.41	41.55	36.4533	1.67785	0.746616	0.0813591	0.15854	0.799862
4916	DUF4760 domain-containing protein CDS	KGB56_25050	609.04	816.42	857.43	760.963	808.86	549.67	937.69	765.407	1.00584	0.00839953	0.975783	0.981511	0.00810465	609.04	816.42	857.43	760.963	56.48	44.08	31.59	44.05	0.0578872	-4.11061	0.000748516	0.00386031	2.41338	1015.69	1574.39	1692.58	1427.55	609.04	816.42	857.43	760.963	1.87598	0.907646	0.0400747	0.0955157	1.01993
4917	helix-turn-helix domain-containing protein CDS	KGB56_25055	47.6	65.24	58.35	57.0633	91.46	83.09	87.22	87.2567	1.52912	0.612701	0.00599637	0.023744	1.62445	47.6	65.24	58.35	57.0633	56.52	34.89	32.75	41.3867	0.725276	-0.463398	0.162315	0.204243	0.689853	92.65	77.43	83.29	84.4567	47.6	65.24	58.35	57.0633	1.48005	0.565647	0.0156116	0.0499873	1.30114
4918	NAD(P)H-dependent oxidoreductase CDS	KGB56_25060	4.89	5.47	4.83	5.06333	4.06	5.02	5.02	4.7	0.928242	-0.107427	0.392618	0.486945	0.31252	4.89	5.47	4.83	5.06333	3.53	4.37	2.69	3.53	0.697169	-0.520419	0.0434952	0.0688047	1.16238	5.76	6.7	4.1	5.52	4.89	5.47	4.83	5.06333	1.09019	0.124581	0.592858	0.690476	0.160851
4919	LysR family transcriptional regulator CDS	KGB56_25065	7.48	16.63	10.99	11.7	12.16	6.03	11.63	9.94	0.849573	-0.235191	0.622958	0.699166	0.15542	7.48	16.63	10.99	11.7	8.36	4.83	5.58	6.25667	0.534758	-0.903042	0.131074	0.171156	0.766607	9.66	7.01	11.16	9.27667	7.48	16.63	10.99	11.7	0.792877	-0.33483	0.454434	0.57093	0.243417
4920	hypothetical protein CDS	KGB56_25070	24.19	45.53	46.16	38.6267	15	17.7	18.71	17.1367	0.443649	-1.17251	0.0423132	0.0897276	1.04707	24.19	45.53	46.16	38.6267	28.63	21.74	12.59	20.9867	0.543321	-0.880124	0.109131	0.146648	0.833722	20.62	33.28	28.2	27.3667	24.19	45.53	46.16	38.6267	0.708492	-0.497177	0.23702	0.351886	0.453597
4921	GNAT family N-acetyltransferase CDS	KGB56_25075	32.38	47.31	36.09	38.5933	44.62	38.76	58.28	47.22	1.22353	0.291046	0.303923	0.400108	0.397823	32.38	47.31	36.09	38.5933	46.9	32.57	31.71	37.06	0.960269	-0.0584888	0.829311	0.850115	0.0705222	54.16	54.79	51.76	53.57	32.38	47.31	36.09	38.5933	1.38806	0.473074	0.0308289	0.0790745	1.10196
4922	acetate/propionate family kinase CDS	KGB56_25080	184.55	165.61	177.51	175.89	115.41	108.19	120.32	114.64	0.651771	-0.617563	0.000730121	0.0062656	2.20304	184.55	165.61	177.51	175.89	18.62	15.39	13.75	15.92	0.0905111	-3.46576	9.65e-06	0.000356084	3.44845	159.6	180.12	223.4	187.707	184.55	165.61	177.51	175.89	1.06718	0.0938064	0.579086	0.679052	0.168097
4923	bifunctional enoyl-CoA hydratase/phosphate acetyltransferase CDS	KGB56_25085	129.91	124.44	116.95	123.767	61.48	69.36	51.05	60.63	0.489873	-1.02952	0.000628313	0.0057357	2.24141	129.91	124.44	116.95	123.767	9.25	11.01	10.85	10.37	0.0837867	-3.57714	7.5e-06	0.000321737	3.4925	56.79	71.38	97.32	75.1633	129.91	124.44	116.95	123.767	0.607299	-0.719522	0.0174051	0.0540679	1.26706
4924	alpha/beta fold hydrolase CDS	KGB56_25090	157.73	191.01	174.08	174.273	56.74	53.13	46.05	51.9733	0.298229	-1.74551	0.000267617	0.00348858	2.45735	157.73	191.01	174.08	174.273	13.79	11.61	10.61	12.0033	0.0688765	-3.85984	7.34e-05	0.000962387	3.01665	61.82	66.19	82.56	70.19	157.73	191.01	174.08	174.273	0.402758	-1.31201	0.000824617	0.00736196	2.13301
4925	fabI CDS	KGB56_25095	125.52	178.72	169.25	157.83	49.57	40.68	39.78	43.3433	0.27462	-1.86449	0.00235947	0.013221	1.87874	125.52	178.72	169.25	157.83	22.58	12.22	11.61	15.47	0.0980169	-3.35083	0.00105504	0.00480269	2.31852	48.93	37.03	62.56	49.5067	125.52	178.72	169.25	157.83	0.313671	-1.67268	0.00381538	0.0200865	1.69709
4926	FAD-binding oxidoreductase CDS	KGB56_25100	37.15	82.33	91.9	70.46	28.8	22.15	20.06	23.67	0.335935	-1.57374	0.051994	0.10378	0.983885	37.15	82.33	91.9	70.46	71.92	42.61	31.06	48.53	0.68876	-0.537928	0.35134	0.397173	0.40102	49.97	49.07	47.99	49.01	37.15	82.33	91.9	70.46	0.695572	-0.523728	0.272996	0.391741	0.407001
4927	cyclic nucleotide-binding domain-containing protein CDS	KGB56_25105	4.13	7.75	8.59	6.82333	6.49	6.69	3.83	5.67	0.830972	-0.267128	0.523035	0.608889	0.215462	4.13	7.75	8.59	6.82333	5.37	3.76	1.52	3.55	0.520274	-0.942658	0.137416	0.177778	0.750122	4.21	5.05	5.03	4.76333	4.13	7.75	8.59	6.82333	0.698095	-0.518505	0.214081	0.325378	0.487612
4928	class I SAM-dependent methyltransferase CDS	KGB56_25110	1.23	1.96	3.33	2.17333	4.36	1.74	3.56	3.22	1.4816	0.567151	0.349961	0.445162	0.351482	1.23	1.96	3.33	2.17333	1.31	1.44	1.65	1.46667	0.674847	-0.567368	0.320343	0.366264	0.436206	1.02	4.42	2.26	2.56667	1.23	1.96	3.33	2.17333	1.18098	0.239986	0.753356	0.822405	0.084914
4929	helix-turn-helix transcriptional regulator CDS	KGB56_25115	2.55	2.64	2.28	2.49	7.17	1.72	9.54	6.14333	2.4672	1.30288	0.190074	0.275642	0.559655	2.55	2.64	2.28	2.49	3.35	2.51	1.98	2.61333	1.04953	0.0697454	0.780225	0.804924	0.0942452	2.9	2.04	1.49	2.14333	2.55	2.64	2.28	2.49	0.860776	-0.21629	0.459794	0.575501	0.239954
4930	FAD-dependent oxidoreductase CDS	KGB56_25120	10.4	13.84	11.17	11.8033	15.09	15.9	13.72	14.9033	1.26264	0.336441	0.0640738	0.120369	0.919487	10.4	13.84	11.17	11.8033	7.52	7.05	7.54	7.37	0.6244	-0.679458	0.0136511	0.0282599	1.54883	12.68	11.51	16.21	13.4667	10.4	13.84	11.17	11.8033	1.14092	0.190198	0.397049	0.515565	0.287717
4931	FadR family transcriptional regulator CDS	KGB56_25125	68.4	88.08	68.51	74.9967	74.56	57.77	62.49	64.94	0.865905	-0.207719	0.288976	0.384713	0.414863	68.4	88.08	68.51	74.9967	44.29	36	29.23	36.5067	0.486777	-1.03867	0.00805691	0.019322	1.71395	65.34	55.96	53.85	58.3833	68.4	88.08	68.51	74.9967	0.778479	-0.36127	0.0891367	0.169772	0.770134
4932	mandelate racemase/muconate lactonizing enzyme family protein CDS	KGB56_25130	49.36	49.79	53.55	50.9	43.48	32.74	38.35	38.19	0.750295	-0.414471	0.0196712	0.0525356	1.27955	49.36	49.79	53.55	50.9	30.49	22.78	22.78	25.35	0.498035	-1.00568	0.000908635	0.00436533	2.35998	37.41	25.59	30.54	31.18	49.36	49.79	53.55	50.9	0.612574	-0.707045	0.00583107	0.0264741	1.57718
4933	tautomerase family protein CDS	KGB56_25135	79.5	63.42	52.33	65.0833	65.31	54.03	67.85	62.3967	0.95872	-0.0608192	0.779181	0.827968	0.0819866	79.5	63.42	52.33	65.0833	52.65	42.14	28.47	41.0867	0.631293	-0.663618	0.0852067	0.118985	0.924509	91.13	85.75	99.84	92.24	79.5	63.42	52.33	65.0833	1.41726	0.503104	0.0378731	0.09178	1.03725
4934	pyridoxamine 5'-phosphate oxidase family protein CDS	KGB56_25140	48.71	70.8	68.57	62.6933	135.52	120.9	130.75	129.057	2.05854	1.04162	0.001288	0.00883959	2.05357	48.71	70.8	68.57	62.6933	14.6	15.29	10.67	13.52	0.215653	-2.21322	0.00236312	0.00814066	2.08934	127.34	108.54	130.44	122.107	48.71	70.8	68.57	62.6933	1.94768	0.961758	0.00374269	0.0198308	1.70266
4935	DUF1348 family protein CDS	KGB56_25145	23.44	31.9	24.36	26.5667	73.72	65.73	93.92	77.79	2.92811	1.54997	0.00434841	0.019179	1.71717	23.44	31.9	24.36	26.5667	26.73	26.8	27.57	27.0333	1.01757	0.0251222	0.870856	0.886544	0.0522996	72.33	68.44	69.8	70.19	23.44	31.9	24.36	26.5667	2.64203	1.40165	0.000115703	0.0021862	2.66031
4936	TetR family transcriptional regulator CDS	KGB56_25150	56.39	84.91	67.14	69.48	70.8	59.61	61.57	63.9933	0.921032	-0.118676	0.575161	0.655915	0.183152	56.39	84.91	67.14	69.48	47.76	48.73	34.66	43.7167	0.629198	-0.668414	0.0530038	0.0805136	1.09413	72.17	71.48	50.47	64.7067	56.39	84.91	67.14	69.48	0.931299	-0.102683	0.685339	0.768042	0.114615
4937	cyclase family protein CDS	KGB56_25155	221.92	362.25	390.59	324.92	706.78	457.93	548.91	571.207	1.75799	0.813928	0.0512225	0.102685	0.988495	221.92	362.25	390.59	324.92	344.69	247.01	264.82	285.507	0.878698	-0.18656	0.548248	0.589543	0.229485	959.11	746.91	670.32	792.113	221.92	362.25	390.59	324.92	2.43787	1.28562	0.00980392	0.0364185	1.43868
4938	glyoxalase/bleomycin resistance/dioxygenase family protein CDS	KGB56_25160	61.92	74.12	73.58	69.8733	202.84	162.49	175.33	180.22	2.57924	1.36695	0.000922756	0.00725059	2.13963	61.92	74.12	73.58	69.8733	80.36	56.25	68.21	68.2733	0.977101	-0.0334198	0.851556	0.869229	0.0608659	203.13	151.5	137.68	164.103	61.92	74.12	73.58	69.8733	2.34858	1.23179	0.00973818	0.0362603	1.44057
4939	alpha/beta hydrolase CDS	KGB56_25165	15.06	21.89	19.01	18.6533	27.2	24.93	24.49	25.54	1.36919	0.453325	0.0328226	0.0749909	1.12499	15.06	21.89	19.01	18.6533	24.32	14.62	11.96	16.9667	0.909578	-0.13673	0.711464	0.743371	0.128795	21.56	24.47	27.78	24.6033	15.06	21.89	19.01	18.6533	1.31898	0.39942	0.0900566	0.171156	0.766608
4940	winged helix-turn-helix transcriptional regulator CDS	KGB56_25170	174.51	288.09	191.08	217.893	228.4	168.15	201.44	199.33	0.914805	-0.128463	0.662678	0.732448	0.135223	174.51	288.09	191.08	217.893	133	77.88	67.22	92.7	0.425438	-1.23298	0.0375377	0.0615053	1.21109	207.22	246.89	231.5	228.537	174.51	288.09	191.08	217.893	1.04885	0.0688036	0.789313	0.848728	0.0712314
4941	MFS transporter CDS	KGB56_25175	27.85	25.67	31.65	28.39	27.02	32.28	24.06	27.7867	0.978748	-0.0309901	0.84902	0.885007	0.0530533	27.85	25.67	31.65	28.39	13.65	13.85	10.51	12.67	0.446284	-1.16397	0.00156889	0.00620547	2.20723	24.49	20.82	28.45	24.5867	27.85	25.67	31.65	28.39	0.866033	-0.207507	0.247591	0.364222	0.438634
4942	putative sulfate exporter family transporter CDS	KGB56_25180	15.02	17.69	15.65	16.12	12.96	7.44	9.22	9.87333	0.61249	-0.707243	0.0262655	0.0641981	1.19248	15.02	17.69	15.65	16.12	2.67	5.48	3.29	3.81333	0.236559	-2.07973	0.00046648	0.00278128	2.55575	8.66	6.86	8.43	7.98333	15.02	17.69	15.65	16.12	0.495244	-1.01379	0.00116932	0.00928005	2.03245
4943	hypothetical protein CDS	KGB56_25185	13.51	19.9	18.14	17.1833	17.67	13.16	12.85	14.56	0.847333	-0.239	0.346542	0.442354	0.35423	13.51	19.9	18.14	17.1833	6.67	6.66	5.69	6.34	0.368962	-1.43846	0.00496281	0.0135192	1.86905	18.58	13.89	9.99	14.1533	13.51	19.9	18.14	17.1833	0.823666	-0.279868	0.387858	0.506964	0.295023
4944	S-(hydroxymethyl)glutathione dehydrogenase/classIII alcohol dehydrogenase CDS	KGB56_25190	149	221.45	213	194.483	253.53	267.13	238.12	252.927	1.30051	0.379073	0.0744161	0.135099	0.869349	149	221.45	213	194.483	225.5	153.8	141.57	173.623	0.892741	-0.163686	0.580792	0.620758	0.207078	253.29	175.08	231.05	219.807	149	221.45	213	194.483	1.13021	0.176589	0.480989	0.593754	0.226394
4945	fghA CDS	KGB56_25195	23.87	45.4	36.01	35.0933	28.8	34.54	26.64	29.9933	0.854673	-0.226555	0.486687	0.577021	0.238808	23.87	45.4	36.01	35.0933	35.73	26.99	22.85	28.5233	0.812785	-0.299054	0.418849	0.463719	0.333745	32.86	31.73	38.09	34.2267	23.87	45.4	36.01	35.0933	0.975304	-0.0360762	0.900864	0.933301	0.0299783
4946	SCP2 sterol-binding domain-containing protein CDS	KGB56_25200	74.91	100.68	104.08	93.2233	65.95	63.24	33.47	54.22	0.581614	-0.781866	0.0484607	0.0989328	1.00466	74.91	100.68	104.08	93.2233	77.61	65.03	44.22	62.2867	0.668145	-0.581768	0.0821704	0.115504	0.937403	54.36	63.05	73.56	63.6567	74.91	100.68	104.08	93.2233	0.68284	-0.550379	0.05139	0.113649	0.944436
4947	methyltransferase domain-containing protein CDS	KGB56_25205	126.37	134.8	140.05	133.74	7.8	7.11	5.16	6.69	0.0500224	-4.32128	6.23e-06	0.000508937	3.29334	126.37	134.8	140.05	133.74	4.06	4.83	2.92	3.93667	0.0294352	-5.08631	5.5e-06	0.000297974	3.52582	4.95	5.89	7.92	6.25333	126.37	134.8	140.05	133.74	0.0467574	-4.41866	6.25e-06	0.000544234	3.26421
4948	radical SAM protein CDS	KGB56_25210	70.74	145.21	171.24	129.063	37.98	49.5	41.02	42.8333	0.331878	-1.59127	0.0466378	0.0962097	1.01678	70.74	145.21	171.24	129.063	16.06	12.13	9.73	12.64	0.0979364	-3.35201	0.0181655	0.0355268	1.44944	52.12	66.15	63.51	60.5933	70.74	145.21	171.24	129.063	0.469485	-1.09085	0.0875678	0.167573	0.775796
4949	LysE family translocator CDS	KGB56_25215	56.75	80.51	89.19	75.4833	55.55	40.88	35.55	43.9933	0.582822	-0.778873	0.0506255	0.101777	0.992351	56.75	80.51	89.19	75.4833	40.02	28.39	25.02	31.1433	0.412586	-1.27723	0.0143662	0.0294532	1.53087	60.34	66.26	78.63	68.41	56.75	80.51	89.19	75.4833	0.906293	-0.141951	0.558366	0.660588	0.180069
4950	agmatine deiminase family protein CDS	KGB56_25220	15.31	26.23	18.92	20.1533	39.2	20.68	39.93	33.27	1.65084	0.723203	0.137163	0.215693	0.666163	15.31	26.23	18.92	20.1533	19.55	15.97	13.48	16.3333	0.810453	-0.303199	0.355945	0.402037	0.395734	27.24	29.19	31	29.1433	15.31	26.23	18.92	20.1533	1.44608	0.532147	0.0568956	0.121606	0.915044
4951	Cache 3/Cache 2 fusion domain-containing protein CDS	KGB56_25225	7.14	12.34	11.24	10.24	10.44	12.45	12.46	11.7833	1.15072	0.202532	0.420008	0.513601	0.289374	7.14	12.34	11.24	10.24	21.88	21	12.92	18.6	1.81641	0.861087	0.0623926	0.0920637	1.03591	12.17	10.54	13.16	11.9567	7.14	12.34	11.24	10.24	1.16764	0.2236	0.383849	0.503334	0.298144
4952	hypothetical protein CDS	KGB56_25230	439.97	500.58	539.85	493.467	354.71	239.54	399.32	331.19	0.67115	-0.575294	0.0436781	0.0918884	1.03674	439.97	500.58	539.85	493.467	226.28	166.73	132.83	175.28	0.355201	-1.49329	0.00133679	0.00565369	2.24767	452.41	570.72	474.38	499.17	439.97	500.58	539.85	493.467	1.01156	0.0165786	0.908336	0.937824	0.0278788
4953	SRPBCC domain-containing protein CDS	KGB56_25235	1017.2	988.64	1019.27	1008.37	1900.55	1526.33	1994.95	1807.28	1.79228	0.841792	0.0050905	0.0212584	1.67247	1017.2	988.64	1019.27	1008.37	811.99	672.5	747.93	744.14	0.737963	-0.438379	0.00312167	0.00988742	2.00492	1792.23	1631.76	1654.58	1692.86	1017.2	988.64	1019.27	1008.37	1.67881	0.747435	0.000179457	0.00279174	2.55413
4954	winged helix-turn-helix transcriptional regulator CDS	KGB56_25240	134.54	182.57	164.64	160.583	452.43	343.09	464.23	419.917	2.61495	1.38678	0.00320593	0.0159605	1.79695	134.54	182.57	164.64	160.583	294.65	138.82	124.51	185.993	1.15824	0.211929	0.674916	0.70965	0.148956	420.68	418.05	379.6	406.11	134.54	182.57	164.64	160.583	2.52897	1.33855	0.000220097	0.00312808	2.50472
4955	pyrroline-5-carboxylate reductase CDS	KGB56_25245	32.86	47.29	40.2	40.1167	51.63	51.41	39.73	47.59	1.18629	0.246457	0.26195	0.356241	0.448256	32.86	47.29	40.2	40.1167	35.86	24.37	25.54	28.59	0.712671	-0.488691	0.105905	0.143038	0.844548	50.44	26.86	36.98	38.0933	32.86	47.29	40.2	40.1167	0.949564	-0.0746632	0.812796	0.866635	0.0621639
4956	aspartate/glutamate racemase family protein CDS	KGB56_25250	17.02	17.47	19.62	18.0367	11.72	11.97	13.38	12.3567	0.685086	-0.545643	0.00399791	0.0181958	1.74003	17.02	17.47	19.62	18.0367	12.98	8.28	6.87	9.37667	0.519867	-0.943786	0.0126418	0.0266932	1.5736	16.1	11.4	16.77	14.7567	17.02	17.47	19.62	18.0367	0.818148	-0.289566	0.154334	0.254365	0.594542
4957	GntR family transcriptional regulator CDS	KGB56_25255	15.93	25.97	23.85	21.9167	9.84	6.64	9.58	8.68667	0.39635	-1.33515	0.0147933	0.0433914	1.3626	15.93	25.97	23.85	21.9167	11.18	5.24	6.94	7.78667	0.355285	-1.49295	0.0160775	0.0321308	1.49308	8.55	12.54	13.24	11.4433	15.93	25.97	23.85	21.9167	0.522129	-0.937521	0.036479	0.0892978	1.04916
4958	thiamine pyrophosphate-binding protein CDS	KGB56_25260	5.32	4.82	5.08	5.07333	3.15	4.73	3.19	3.69	0.727332	-0.459313	0.0624589	0.118262	0.927156	5.32	4.82	5.08	5.07333	3.71	2.6	3.02	3.11	0.613009	-0.706019	0.00518682	0.0139516	1.85538	4.45	2.3	2.61	3.12	5.32	4.82	5.08	5.07333	0.61498	-0.701388	0.0465854	0.106252	0.973662
4959	cycloisomerase CDS	KGB56_25265	6.81	10.22	6.75	7.92667	15.67	11.72	8.88	12.09	1.52523	0.609028	0.141678	0.220831	0.65594	6.81	10.22	6.75	7.92667	18.08	12.02	10.42	13.5067	1.70395	0.768885	0.0983585	0.134348	0.871768	12.46	8.97	13.69	11.7067	6.81	10.22	6.75	7.92667	1.47687	0.562544	0.106436	0.194159	0.711843
4960	FAD-binding oxidoreductase CDS	KGB56_25270	28	41.36	29.35	32.9033	54.83	58.88	55.25	56.32	1.71168	0.775414	0.00617844	0.0242751	1.61484	28	41.36	29.35	32.9033	110.56	87.22	88.06	95.28	2.89576	1.53394	0.00204204	0.00738918	2.1314	64.04	57.91	58.27	60.0733	28	41.36	29.35	32.9033	1.82575	0.868491	0.00440587	0.0218363	1.66082
4961	TRAP transporter substrate-binding protein CDS	KGB56_25275	209.17	170.97	175.83	185.323	315.49	325.83	377.23	339.517	1.83202	0.873438	0.00239409	0.0133306	1.87515	209.17	170.97	175.83	185.323	427.18	345.38	442.34	404.967	2.18519	1.12776	0.00247655	0.0084183	2.07478	319.36	303.04	310.99	311.13	209.17	170.97	175.83	185.323	1.67885	0.747473	0.000618684	0.00627185	2.2026
4962	TRAP transporter small permease subunit CDS	KGB56_25280	41.82	33.82	37.17	37.6033	57.08	51.99	52.86	53.9767	1.43542	0.521475	0.0042765	0.0189781	1.72175	41.82	33.82	37.17	37.6033	100.29	78.9	81.95	87.0467	2.31487	1.21093	0.0022013	0.00778767	2.10859	47.47	46.21	60	51.2267	41.82	33.82	37.17	37.6033	1.36229	0.446034	0.0520075	0.114585	0.940873
4963	TRAP transporter large permease subunit CDS	KGB56_25285	31.69	25.94	35.83	31.1533	56.71	53.64	51.36	53.9033	1.73026	0.790988	0.00221671	0.012669	1.89726	31.69	25.94	35.83	31.1533	86.07	72.07	87.86	82	2.63214	1.39624	0.000907	0.00436533	2.35998	50.96	31.88	37.42	40.0867	31.69	25.94	35.83	31.1533	1.28675	0.363736	0.232294	0.346711	0.460032
4964	hypothetical protein CDS	KGB56_25290	33090.9	19121.2	25976.9	26063	94797.8	116286	115901	108995	4.18197	2.06418	0.000529068	0.00526294	2.27877	33090.9	19121.2	25976.9	26063	37522.1	53967.7	54858.6	48782.8	1.87173	0.904369	0.0305509	0.0525709	1.27925	80729.3	75198.5	76067.9	77331.9	33090.9	19121.2	25976.9	26063	2.96711	1.56906	0.000305528	0.003892	2.40983
4965	type I secretion system permease/ATPase CDS	KGB56_25295	78.12	79.29	81.48	79.63	285.62	279.59	277.95	281.053	3.52949	1.81946	1.49e-07	0.000126645	3.89741	78.12	79.29	81.48	79.63	216.63	235.99	240.69	231.103	2.90221	1.53715	3.42e-05	0.00063214	3.19919	291.27	204.81	216.73	237.603	78.12	79.29	81.48	79.63	2.98384	1.57717	0.0042979	0.0215382	1.66679
4966	HlyD family type I secretion periplasmic adaptorsubunit CDS	KGB56_25300	91.08	100	88.26	93.1133	610.23	665.22	653.6	643.017	6.90574	2.7878	5.58e-06	0.000489789	3.30999	91.08	100	88.26	93.1133	264.21	334.58	360.2	319.663	3.43306	1.77949	0.00143267	0.00588126	2.23053	540.88	344.32	319.21	401.47	91.08	100	88.26	93.1133	4.31163	2.10823	0.0117422	0.0410087	1.38712
4967	pyridoxal phosphate-dependent aminotransferase CDS	KGB56_25305	11.48	14.69	17.87	14.68	14.5	13.74	9.53	12.59	0.857629	-0.221574	0.434152	0.527617	0.277681	11.48	14.69	17.87	14.68	16	11.7	10.87	12.8567	0.875795	-0.191335	0.495641	0.539517	0.267994	14.44	12.09	14.25	13.5933	11.48	14.69	17.87	14.68	0.925976	-0.110953	0.614508	0.708545	0.149633
4968	beta-lactamase family protein CDS	KGB56_25310	124.24	160.43	163.05	149.24	19.18	16.11	20.82	18.7033	0.125324	-2.99627	0.000489808	0.0050641	2.2955	124.24	160.43	163.05	149.24	32.77	23.15	18.02	24.6467	0.165148	-2.59817	0.000712428	0.00371494	2.43005	31.56	28.78	27.81	29.3833	124.24	160.43	163.05	149.24	0.196886	-2.34456	0.000676201	0.00655202	2.18363
4969	MFS transporter CDS	KGB56_25315	47.23	53.98	42.17	47.7933	6.47	5.97	6.27	6.23667	0.130492	-2.93796	0.000264421	0.00348848	2.45736	47.23	53.98	42.17	47.7933	3.12	2.96	3.49	3.19	0.0667457	-3.90518	0.000200529	0.00165019	2.78247	5.29	4.18	3.29	4.25333	47.23	53.98	42.17	47.7933	0.0889943	-3.49014	0.000231991	0.00319259	2.49586
4970	alpha/beta hydrolase CDS	KGB56_25320	55.62	67.2	53.45	58.7567	5.07	3.56	2.54	3.72333	0.0633687	-3.98009	0.000220882	0.00311227	2.50692	55.62	67.2	53.45	58.7567	2.49	2.42	1.55	2.15333	0.0366483	-4.77011	0.000188634	0.00159601	2.79697	3.74	2.71	2.15	2.86667	55.62	67.2	53.45	58.7567	0.0487888	-4.35731	0.000200933	0.0029485	2.5304
4971	patatin-like phospholipase family protein CDS	KGB56_25325	125.81	139.88	110.91	125.533	1.92	2.77	2.36	2.35	0.0187201	-5.73927	0.000123913	0.00218945	2.65966	125.81	139.88	110.91	125.533	5.48	2.7	3.54	3.90667	0.0311206	-5.00599	0.00013255	0.00131118	2.88234	2.04	2.37	2.64	2.35	125.81	139.88	110.91	125.533	0.0187201	-5.73927	0.000123808	0.00227752	2.64254
4972	hypothetical protein CDS	KGB56_25330	8.6	9.76	7.98	8.78	15.5	12.24	20.89	16.21	1.84624	0.884591	0.0447945	0.0932871	1.03018	8.6	9.76	7.98	8.78	10.22	9.32	9.04	9.52667	1.08504	0.117751	0.302569	0.348416	0.457901	15.63	12.1	15.16	14.2967	8.6	9.76	7.98	8.78	1.62832	0.703386	0.010748	0.0385027	1.41451
4973	alpha/beta hydrolase CDS	KGB56_25335	74.71	100.85	65.84	80.4667	46.23	62.71	51.7	53.5467	0.665452	-0.587595	0.080578	0.143202	0.844052	74.71	100.85	65.84	80.4667	18.36	11.68	17.33	15.79	0.19623	-2.34938	0.00379365	0.011258	1.94854	38.64	45.97	53.68	46.0967	74.71	100.85	65.84	80.4667	0.572867	-0.803729	0.0390547	0.0938727	1.02746
4974	amidohydrolase CDS	KGB56_25340	580.95	599.74	548.98	576.557	168.08	167.59	137.94	157.87	0.273815	-1.86873	1.96e-05	0.000801429	3.09613	580.95	599.74	548.98	576.557	63.85	46.2	43.12	51.0567	0.0885545	-3.49729	5.34e-06	0.000297974	3.52582	202.48	221.76	278.54	234.26	580.95	599.74	548.98	576.557	0.406309	-1.29935	0.000230004	0.00318172	2.49734
4975	cytochrome P450 CDS	KGB56_25345	353.8	350.88	317.44	340.707	2.36	0.81	2.52	1.89667	0.00556686	-7.48892	8.4e-06	0.000573708	3.24131	353.8	350.88	317.44	340.707	0.91	0.56	1.04	0.836667	0.00245568	-8.66966	8.26e-06	0.0003428	3.46496	2.24	1.29	0.8	1.44333	353.8	350.88	317.44	340.707	0.00423629	-7.88298	8.34e-06	0.000606771	3.21698
4976	nuclear transport factor 2 family protein CDS	KGB56_25350	168.53	166.53	130.24	155.1	301.88	330.93	307.9	313.57	2.02173	1.01559	0.00048686	0.00506105	2.29576	168.53	166.53	130.24	155.1	217.09	224.32	183.03	208.147	1.34202	0.424402	0.0407454	0.0654291	1.18423	292.71	283.94	337.82	304.823	168.53	166.53	130.24	155.1	1.96533	0.974775	0.00198084	0.01326	1.87746
4977	cyoA CDS	KGB56_25355	230.25	261.41	249.81	247.157	1.3	2.77	2.98	2.35	0.00950814	-6.71662	1.14e-05	0.000617365	3.20946	230.25	261.41	249.81	247.157	3.85	2.69	1.61	2.71667	0.0109917	-6.50744	1.15e-05	0.000391456	3.40732	1.94	2.43	2.39	2.25333	230.25	261.41	249.81	247.157	0.00911702	-6.77722	1.13e-05	0.000646271	3.18959
4978	cyoB CDS	KGB56_25360	186.96	156.18	160.31	167.817	3.7	6.57	5.18	5.15	0.0306883	-5.02617	7.35e-05	0.00160934	2.79335	186.96	156.18	160.31	167.817	3.14	3.1	2.92	3.05333	0.0181945	-5.78036	6.89e-05	0.000919583	3.03641	5.58	7.07	3.94	5.53	186.96	156.18	160.31	167.817	0.0329526	-4.92346	7.44e-05	0.00177273	2.75136
4979	cytochrome (ubi)quinol oxidase subunit III CDS	KGB56_25365	169.54	164.14	149.5	161.06	7.75	9.72	3.25	6.90667	0.0428826	-4.54346	1.64e-05	0.000763763	3.11704	169.54	164.14	149.5	161.06	3.4	1.34	1.54	2.09333	0.0129972	-6.26565	1.22e-05	0.000403902	3.39372	5.62	3.87	7.71	5.73333	169.54	164.14	149.5	161.06	0.0355975	-4.81208	1.4e-05	0.000739691	3.13095
4980	cyoD CDS	KGB56_25370	173.57	158.62	155.88	162.69	17.62	16.27	19.78	17.89	0.109964	-3.1849	1.32e-05	0.000670866	3.17336	173.57	158.62	155.88	162.69	4.34	1.95	2.8	3.03	0.0186244	-5.74666	8.64e-06	0.000347606	3.45891	12.46	12.72	20.03	15.07	173.57	158.62	155.88	162.69	0.0926302	-3.43237	1.65e-05	0.000791487	3.10156
4981	glycosyltransferase family 1 protein CDS	KGB56_25375	33.47	48.58	45.77	42.6067	53.88	47.46	42.7	48.0133	1.1269	0.172356	0.393447	0.487859	0.311705	33.47	48.58	45.77	42.6067	7.2	2.75	4.52	4.82333	0.113206	-3.14298	0.00142663	0.00587462	2.23102	50.03	45.41	63.07	52.8367	33.47	48.58	45.77	42.6067	1.2401	0.31046	0.219563	0.332257	0.478525
4982	NAD-dependent epimerase/dehydratase family protein CDS	KGB56_25380	146.49	239.61	266.05	217.383	300.29	257.13	245.38	267.6	1.23101	0.299837	0.276814	0.372073	0.429371	146.49	239.61	266.05	217.383	37.96	17.94	19.5	25.1333	0.115618	-3.11257	0.00642446	0.016415	1.78476	351.09	401.36	467.05	406.5	146.49	239.61	266.05	217.383	1.86997	0.903014	0.0186648	0.0565264	1.24775
4983	dctP CDS	KGB56_25385	38.18	33.78	45.12	39.0267	34.42	43.96	42.42	40.2667	1.03177	0.0451258	0.793497	0.838484	0.0765054	38.18	33.78	45.12	39.0267	35.71	30.29	30.41	32.1367	0.823454	-0.28024	0.140311	0.180818	0.742759	47.56	44.28	40.18	44.0067	38.18	33.78	45.12	39.0267	1.12761	0.173262	0.273951	0.392668	0.405975
4984	TRAP transporter small permease CDS	KGB56_25390	3.51	5.36	5.27	4.71333	3.04	2.84	5.55	3.81	0.808345	-0.306957	0.441991	0.534576	0.27199	3.51	5.36	5.27	4.71333	4.55	4.07	3.08	3.9	0.82744	-0.273274	0.334356	0.380484	0.419663	3.44	4	3.81	3.75	3.51	5.36	5.27	4.71333	0.795615	-0.329857	0.197668	0.305681	0.514731
4985	TRAP transporter large permease subunit CDS	KGB56_25395	3.82	6.37	5.05	5.08	6.25	7.67	7.54	7.15333	1.40814	0.493787	0.0745129	0.135228	0.868933	3.82	6.37	5.05	5.08	6.33	5.76	6.53	6.20667	1.22178	0.28899	0.218008	0.262837	0.580313	5.68	5.87	3.96	5.17	3.82	6.37	5.05	5.08	1.01772	0.0253358	0.929415	0.952732	0.0210295
4986	isocitrate lyase/PEP mutase family protein CDS	KGB56_25400	25.36	31.3	29.1	28.5867	14.58	15.91	14.33	14.94	0.522621	-0.936162	0.00162946	0.0104791	1.97968	25.36	31.3	29.1	28.5867	12.35	9.88	8.4	10.21	0.35716	-1.48536	0.000908896	0.00436533	2.35998	10.34	14.91	13.33	12.86	25.36	31.3	29.1	28.5867	0.44986	-1.15245	0.00199616	0.0133378	1.87491
4987	glycosyltransferase CDS	KGB56_25405	455.49	557.87	761.71	591.69	138.15	210.87	162.91	170.643	0.2884	-1.79386	0.010402	0.0341083	1.46714	455.49	557.87	761.71	591.69	22.37	13.53	11.87	15.9233	0.0269116	-5.21563	0.00307311	0.00979265	2.0091	221.69	360.72	426.03	336.147	455.49	557.87	761.71	591.69	0.568113	-0.815751	0.0777133	0.153348	0.814321
4988	map CDS	KGB56_25410	1313.17	1316.89	1503.77	1377.94	331.65	289.98	299.65	307.093	0.222864	-2.16577	7.56e-05	0.00164478	2.78389	1313.17	1316.89	1503.77	1377.94	424.95	366.09	367.17	386.07	0.280178	-1.83558	0.000113266	0.00120817	2.91787	389.91	399.45	450.62	413.327	1313.17	1316.89	1503.77	1377.94	0.299959	-1.73716	0.00012511	0.00228379	2.64134
4989	ParD-like family protein CDS	KGB56_25415	2202.65	2375.84	2474.03	2350.84	541.18	482.76	595.43	539.79	0.229616	-2.12271	2.97e-05	0.000928419	3.03226	2202.65	2375.84	2474.03	2350.84	668.04	578.46	544.6	597.033	0.253966	-1.97729	3.65e-05	0.000663591	3.1781	585.23	723.95	855.34	721.507	2202.65	2375.84	2474.03	2350.84	0.306914	-1.70409	0.000126422	0.00228501	2.64111
4990	NAD(P)-binding domain-containing protein CDS	KGB56_25420	156.92	192.95	164.58	171.483	8.86	11.13	13.38	11.1233	0.0648654	-3.94641	0.000130451	0.00227199	2.64359	156.92	192.95	164.58	171.483	4.43	4.05	4.53	4.33667	0.0252891	-5.30534	0.000107798	0.00117824	2.92877	6.77	6.49	6.62	6.62667	156.92	192.95	164.58	171.483	0.0386432	-4.69364	0.000113796	0.0021862	2.66031
4991	TRAP transporter large permease CDS	KGB56_25425	23.61	32.28	19.61	25.1667	69.51	53.58	58.58	60.5567	2.40623	1.26677	0.00415563	0.0186659	1.72895	23.61	32.28	19.61	25.1667	21.01	18.24	16.08	18.4433	0.732848	-0.448415	0.168287	0.209993	0.677796	86.21	94.06	79.75	86.6733	23.61	32.28	19.61	25.1667	3.44397	1.78407	0.00038423	0.00454572	2.3424
4992	TRAP transporter small permease CDS	KGB56_25430	86.23	90.48	80.94	85.8833	485.13	310.92	381.53	392.527	4.57046	2.19234	0.00376073	0.0175736	1.75514	86.23	90.48	80.94	85.8833	78.03	63.67	68.83	70.1767	0.817116	-0.291387	0.035334	0.0588234	1.23045	389.21	385.35	367.56	380.707	86.23	90.48	80.94	85.8833	4.43284	2.14823	2.14e-06	0.000323782	3.48975
4993	TRAP transporter substrate-binding protein CDS	KGB56_25435	1364.21	1251.15	1163.87	1259.74	4467.96	3740.61	4787.31	4331.96	3.43876	1.78189	0.000619808	0.0056969	2.24436	1364.21	1251.15	1163.87	1259.74	658.56	684.82	668.35	670.577	0.532312	-0.909656	0.000546642	0.00308255	2.51109	4021.35	4039.19	3306.32	3788.95	1364.21	1251.15	1163.87	1259.74	3.00772	1.58867	0.000522774	0.00556508	2.25453
4994	VOC family protein CDS	KGB56_25440	803.14	769.21	635.44	735.93	3097.55	2387.01	2937.92	2807.49	3.81489	1.93164	0.000724541	0.00624626	2.20438	803.14	769.21	635.44	735.93	496.35	529.1	487.73	504.393	0.685382	-0.545019	0.0117652	0.0254465	1.59437	2689.22	2898.25	2605.25	2730.91	803.14	769.21	635.44	735.93	3.71082	1.89174	3.88e-05	0.00116483	2.93374
4995	DUF2783 domain-containing protein CDS	KGB56_25445	462.9	470.75	395.39	443.013	1953.23	1301.86	1950.24	1735.11	3.91661	1.96961	0.00405653	0.0183204	1.73706	462.9	470.75	395.39	443.013	359.88	371.6	331.4	354.293	0.799735	-0.322406	0.0294098	0.0510372	1.29211	1689.38	2242.88	1857.23	1929.83	462.9	470.75	395.39	443.013	4.35614	2.12305	0.000851474	0.00751334	2.12417
4996	FAD-dependent oxidoreductase CDS	KGB56_25450	279.84	277.84	243.6	267.093	986.28	795.11	978.01	919.8	3.44374	1.78398	0.000504867	0.00514751	2.2884	279.84	277.84	243.6	267.093	188.67	167.23	170.5	175.467	0.656949	-0.606147	0.00247413	0.0084183	2.07478	945.85	874.22	781.85	867.307	279.84	277.84	243.6	267.093	3.2472	1.6992	0.000253119	0.0033904	2.46975
4997	MBL fold metallo-hydrolase CDS	KGB56_25455	157.84	277.22	231.96	222.34	376.06	253.32	310.65	313.343	1.4093	0.494977	0.140929	0.220232	0.65712	157.84	277.22	231.96	222.34	183.04	119.36	104.38	135.593	0.609847	-0.713481	0.109809	0.147374	0.831579	456.03	336.67	328.72	373.807	157.84	277.22	231.96	222.34	1.68124	0.749525	0.0483336	0.108653	0.963957
4998	fahA CDS	KGB56_25460	128.46	266.63	208.93	201.34	57.14	92.87	141.67	97.2267	0.482898	-1.05021	0.0909219	0.157578	0.802504	128.46	266.63	208.93	201.34	94.62	72.63	38.42	68.5567	0.340502	-1.55426	0.0373508	0.0612936	1.21258	212.87	144.96	120.42	159.417	128.46	266.63	208.93	201.34	0.791778	-0.336831	0.437696	0.556225	0.25475
4999	MarR family transcriptional regulator CDS	KGB56_25465	74.52	164.34	172.95	137.27	23.01	40	85.74	49.5833	0.36121	-1.46909	0.074832	0.135714	0.867374	74.52	164.34	172.95	137.27	48.92	38.01	18.96	35.2967	0.257133	-1.95941	0.0354755	0.0589815	1.22928	100.59	110.82	78.37	96.5933	74.52	164.34	172.95	137.27	0.703674	-0.507021	0.283937	0.403282	0.394391
5000	maiA CDS	KGB56_25470	48.99	116.9	86.64	84.1767	81.17	55.86	66.03	67.6867	0.804102	-0.314549	0.475701	0.567338	0.246158	48.99	116.9	86.64	84.1767	48.96	26.69	20.76	32.1367	0.381776	-1.3892	0.0721638	0.103604	0.984624	72.27	66.37	58.2	65.6133	48.99	116.9	86.64	84.1767	0.779472	-0.359431	0.407174	0.52615	0.27889
5001	ABC transporter substrate-binding protein CDS	KGB56_25475	914.09	1182.3	1050.43	1048.94	1506.02	1098.43	1201.41	1268.62	1.20943	0.274328	0.203848	0.292029	0.534574	914.09	1182.3	1050.43	1048.94	2178.74	1642.24	1601.32	1807.43	1.7231	0.78501	0.0197023	0.0375389	1.42552	1698.64	1555.79	1505.11	1586.51	914.09	1182.3	1050.43	1048.94	1.51249	0.596927	0.00512755	0.0240614	1.61868
5002	ABC transporter permease CDS	KGB56_25480	74.02	143.53	141.03	119.527	102.25	83.75	75.03	87.01	0.727955	-0.458079	0.249196	0.342577	0.465242	74.02	143.53	141.03	119.527	222.56	155.47	147.27	175.1	1.46495	0.550847	0.167148	0.208927	0.680006	113.13	131.08	137.16	127.123	74.02	143.53	141.03	119.527	1.06356	0.0888963	0.766314	0.831704	0.0800314
5003	ABC transporter permease CDS	KGB56_25485	58.83	99.91	97.69	85.4767	81.43	77.82	58.54	72.5967	0.849316	-0.235627	0.442101	0.534587	0.271982	58.83	99.91	97.69	85.4767	139.97	105.04	113.62	119.543	1.39855	0.483931	0.115309	0.153582	0.81366	85.53	77.1	99.25	87.2933	58.83	99.91	97.69	85.4767	1.02125	0.0303408	0.90834	0.937824	0.0278788
5004	ABC transporter ATP-binding protein CDS	KGB56_25490	110.92	140.23	105.92	119.023	138.03	131.98	109.85	126.62	1.06383	0.0892609	0.608945	0.685757	0.16383	110.92	140.23	105.92	119.023	149.91	184.73	205.52	180.053	1.51276	0.59718	0.0348363	0.0581736	1.23527	125.63	132.04	137.9	131.857	110.92	140.23	105.92	119.023	1.10782	0.147726	0.318483	0.439218	0.35732
5005	ATP-binding cassette domain-containing protein CDS	KGB56_25495	93.49	87.69	75.2	85.46	109.95	108.25	112.07	110.09	1.28821	0.365362	0.0110623	0.0355279	1.44943	93.49	87.69	75.2	85.46	114.23	128.57	161.27	134.69	1.57606	0.656322	0.0300018	0.0518949	1.28488	119.42	111.27	112.37	114.353	93.49	87.69	75.2	85.46	1.33809	0.420177	0.00840073	0.0327675	1.48456
5006	aminopeptidase P family protein CDS	KGB56_25500	105.32	82.72	82.12	90.0533	92.43	86.26	93.82	90.8367	1.0087	0.0124951	0.926534	0.943406	0.0253012	105.32	82.72	82.12	90.0533	103.62	113.91	124.52	114.017	1.2661	0.340393	0.0695075	0.100469	0.997967	97.77	103.97	113.64	105.127	105.32	82.72	82.12	90.0533	1.16738	0.223277	0.166437	0.269464	0.569499
5007	iron-containing alcohol dehydrogenase CDS	KGB56_25505	38.02	35.74	29.68	34.48	35.18	56.71	35.36	42.4167	1.23018	0.298871	0.353478	0.448883	0.347867	38.02	35.74	29.68	34.48	55.34	48.07	61.36	54.9233	1.5929	0.671659	0.01111	0.0244577	1.61158	40.29	35.57	38.26	38.04	38.02	35.74	29.68	34.48	1.10325	0.141757	0.278188	0.397454	0.400713
5008	aldehyde dehydrogenase family protein CDS	KGB56_25510	43.13	37.74	40.07	40.3133	46.72	53.28	43.24	47.7467	1.18439	0.244143	0.0894945	0.155612	0.807957	43.13	37.74	40.07	40.3133	63.85	72.19	83.28	73.1067	1.81346	0.858746	0.00494324	0.0134926	1.8699	54.81	52.01	50.68	52.5	43.13	37.74	40.07	40.3133	1.3023	0.38106	0.00353037	0.0191752	1.71726
5009	glutamine synthetase CDS	KGB56_25515	41.19	38.29	38.5	39.3267	56.93	66.27	52.41	58.5367	1.48847	0.573833	0.0101164	0.0335654	1.47411	41.19	38.29	38.5	39.3267	51.5	62.48	80.48	64.82	1.64825	0.720931	0.0399543	0.0644119	1.19103	52.57	42.62	55.52	50.2367	41.19	38.29	38.5	39.3267	1.27742	0.353233	0.0530421	0.116142	0.935012
5010	dctP CDS	KGB56_25520	406.25	321.68	363.44	363.79	522.7	580.22	535.75	546.223	1.50148	0.586385	0.00368964	0.01736	1.76045	406.25	321.68	363.44	363.79	445.15	496.63	638.39	526.723	1.44788	0.533939	0.0601974	0.0894959	1.0482	521.75	478.01	469.91	489.89	406.25	321.68	363.44	363.79	1.34663	0.429352	0.0125277	0.0428233	1.36832
5011	TRAP transporter large permease subunit CDS	KGB56_25525	23.72	27.55	24.86	25.3767	12.11	13.64	11.59	12.4467	0.490477	-1.02774	0.0005593	0.00543723	2.26462	23.72	27.55	24.86	25.3767	24.44	16.45	23.61	21.5	0.847235	-0.239166	0.235476	0.280774	0.551644	14.84	10.71	11.67	12.4067	23.72	27.55	24.86	25.3767	0.488901	-1.03239	0.0015398	0.0110984	1.95474
5012	TRAP transporter small permease subunit CDS	KGB56_25530	11.62	17.43	15.1	14.7167	6.94	6.43	5.97	6.44667	0.438052	-1.19083	0.00844377	0.0301231	1.5211	11.62	17.43	15.1	14.7167	13.63	6.41	8.61	9.55	0.648924	-0.623878	0.130627	0.170713	0.767734	4.03	3.82	10.16	6.00333	11.62	17.43	15.1	14.7167	0.407928	-1.29362	0.0312751	0.0798038	1.09798
5013	N-formylglutamate amidohydrolase CDS	KGB56_25535	9.34	15.19	16.46	13.6633	11.12	4.72	10.62	8.82	0.645523	-0.631459	0.182317	0.267237	0.573103	9.34	15.19	16.46	13.6633	13.99	12.56	11.12	12.5567	0.919005	-0.121856	0.66142	0.696701	0.156954	8.02	5.37	4.9	6.09667	9.34	15.19	16.46	13.6633	0.446206	-1.16422	0.0343353	0.0853014	1.06904
5014	MurR/RpiR family transcriptional regulator CDS	KGB56_25540	10.07	14.32	9.75	11.38	8.73	3.22	12.25	8.06667	0.708846	-0.496456	0.333122	0.428461	0.368089	10.07	14.32	9.75	11.38	5.68	4.05	3.2	4.31	0.378735	-1.40074	0.01261	0.0266657	1.57405	7.66	7.36	6.64	7.22	10.07	14.32	9.75	11.38	0.634446	-0.65643	0.0505088	0.112167	0.950136
5015	TDT family transporter CDS	KGB56_25545	7.63	11.4	15.68	11.57	9.34	6.54	9.65	8.51	0.735523	-0.443158	0.292575	0.388151	0.411	7.63	11.4	15.68	11.57	12.64	9.12	9.2	10.32	0.891962	-0.164946	0.655645	0.691441	0.160245	8.28	8.38	12.43	9.69667	7.63	11.4	15.68	11.57	0.838087	-0.254828	0.525601	0.632531	0.198918
5016	LysR family transcriptional regulator CDS	KGB56_25550	13.12	20.51	25.48	19.7033	25.72	12.71	20.77	19.7333	1.00152	0.00219496	0.995691	0.996817	0.00138452	13.12	20.51	25.48	19.7033	18.16	11.06	10.26	13.16	0.667907	-0.58228	0.209621	0.253878	0.595375	20.06	18.34	12.82	17.0733	13.12	20.51	25.48	19.7033	0.86652	-0.206695	0.565388	0.666965	0.175897
5017	helix-turn-helix domain-containing protein CDS	KGB56_25555	80.33	160.11	147.48	129.307	228.89	171.25	228.64	209.593	1.6209	0.696796	0.0623753	0.118239	0.92724	80.33	160.11	147.48	129.307	206.05	130.12	105.24	147.137	1.13789	0.18636	0.672381	0.707405	0.150332	254.79	212.29	195.12	220.733	80.33	160.11	147.48	129.307	1.70705	0.771508	0.0398621	0.0951246	1.02171
5018	tyramine oxidase CDS	KGB56_25560	209.44	196.61	248.66	218.237	308.5	326.02	305.13	313.217	1.43522	0.521267	0.00497249	0.0209074	1.6797	209.44	196.61	248.66	218.237	234.71	147	173.85	185.187	0.848559	-0.236913	0.336736	0.382865	0.416955	357.91	273.82	320.59	317.44	209.44	196.61	248.66	218.237	1.45457	0.54059	0.0265534	0.0709516	1.14904
5019	DJ-1/PfpI family protein CDS	KGB56_25565	293.43	383.67	364.29	347.13	36.84	31.14	40.93	36.3033	0.104581	-3.2573	0.00035284	0.00411931	2.38518	293.43	383.67	364.29	347.13	33.67	15.82	16.53	22.0067	0.063396	-3.97946	0.000316132	0.00216963	2.66361	40.46	40.15	39.18	39.93	293.43	383.67	364.29	347.13	0.115029	-3.11993	0.000361903	0.00432006	2.36451
5020	TetR/AcrR family transcriptional regulator CDS	KGB56_25570	161.18	157.86	167.79	162.277	8.43	7.23	4.37	6.67667	0.0411437	-4.60318	1.01e-06	0.000210685	3.67637	161.18	157.86	167.79	162.277	3.84	2.43	3.39	3.22	0.0198427	-5.65525	7.06e-07	0.000125081	3.90281	13.7	6	7.26	8.98667	161.18	157.86	167.79	162.277	0.0553787	-4.17453	2.18e-06	0.000323782	3.48975
5021	RidA family protein CDS	KGB56_25575	17.72	18.51	23.93	20.0533	2.05	5.47	2.38	3.3	0.164561	-2.6033	0.00169451	0.0107799	1.96738	17.72	18.51	23.93	20.0533	0.38	2.88	2.05	1.77	0.0882646	-3.50202	0.000933383	0.00443482	2.35312	4.79	2.54	4.52	3.95	17.72	18.51	23.93	20.0533	0.196975	-2.34392	0.00149011	0.0109029	1.96246
5022	FAD-binding oxidoreductase CDS	KGB56_25580	2.6	1.57	1.94	2.03667	0.97	2.37	3.41	2.25	1.10475	0.143715	0.795059	0.839822	0.0758128	2.6	1.57	1.94	2.03667	0.96	0.91	1.42	1.09667	0.538462	-0.893085	0.0515293	0.0787241	1.10389	1.4	0.15	2.04	1.19667	2.6	1.57	1.94	2.03667	0.587561	-0.767189	0.254219	0.371502	0.430039
5023	FAD-dependent oxidoreductase CDS	KGB56_25585	1.72	2.08	1.62	1.80667	1.85	3.05	0.64	1.84667	1.02214	0.0315931	0.95775	0.967955	0.014145	1.72	2.08	1.62	1.80667	1.98	2.01	1.25	1.74667	0.96679	-0.048726	0.843575	0.862906	0.0640364	1.54	2.41	1.17	1.70667	1.72	2.08	1.62	1.80667	0.944649	-0.082149	0.811774	0.866067	0.0624487
5024	(2Fe-2S)-binding protein CDS	KGB56_25590	1.8	1.68	0	1.16	0.93	4.36	4.15	3.14667	2.71264	1.4397	0.187991	0.273504	0.563037	1.8	1.68	0	1.16	0.4	1.06	0.73	0.73	0.62931	-0.668156	0.520694	0.56321	0.249329	0.94	0	0	0.313333	1.8	1.68	0	1.16	0.270115	-1.88835	0.268923	0.387764	0.411433
5025	dctP CDS	KGB56_25595	5.42	4.58	4.56	4.85333	7.25	7.64	7.27	7.38667	1.52198	0.605948	0.00122788	0.00863907	2.06353	5.42	4.58	4.56	4.85333	5.45	4.49	4.87	4.93667	1.01717	0.0245613	0.844295	0.863144	0.0639169	7.68	7.92	7.01	7.53667	5.42	4.58	4.56	4.85333	1.55288	0.634951	0.00240642	0.0147438	1.83139
5026	TRAP transporter large permease CDS	KGB56_25600	12.86	11.88	13.13	12.6233	12.21	16.26	16.75	15.0733	1.19409	0.255906	0.174986	0.258704	0.587197	12.86	11.88	13.13	12.6233	9.28	6.15	6.62	7.35	0.582255	-0.780277	0.00727156	0.0179742	1.74535	17.84	13.75	20.25	17.28	12.86	11.88	13.13	12.6233	1.36889	0.45301	0.0738105	0.147344	0.831669
5027	TRAP transporter small permease subunit CDS	KGB56_25605	3.67	3.84	1.73	3.08	6.07	6.82	5.6	6.16333	2.00108	1.00078	0.0156831	0.0449346	1.34742	3.67	3.84	1.73	3.08	2.4	4	1.77	2.72333	0.884199	-0.177557	0.725832	0.756449	0.12122	7	4.09	2.81	4.63333	3.67	3.84	1.73	3.08	1.50433	0.58912	0.333165	0.45437	0.342591
5028	LysR family transcriptional regulator CDS	KGB56_25610	6.04	6.65	8.24	6.97667	4.58	3.06	2.42	3.35333	0.48065	-1.05694	0.0167811	0.0470153	1.32776	6.04	6.65	8.24	6.97667	4.54	1.32	3.01	2.95667	0.423794	-1.23857	0.0241672	0.044055	1.35601	2.78	3.62	3.67	3.35667	6.04	6.65	8.24	6.97667	0.481128	-1.05551	0.00721881	0.030005	1.52281
5029	pyridoxamine 5'-phosphate oxidase family protein CDS	KGB56_25615	6.71	12.75	6.69	8.71667	7.39	6.08	4.43	5.96667	0.684512	-0.546851	0.277749	0.372953	0.428346	6.71	12.75	6.69	8.71667	2.81	2.84	2.33	2.66	0.305163	-1.71235	0.0402083	0.0647428	1.18881	4.13	6.31	8.05	6.16333	6.71	12.75	6.69	8.71667	0.707075	-0.500066	0.33169	0.452708	0.344182
5030	nuclear transport factor 2 family protein CDS	KGB56_25620	46.12	123.34	50.22	73.2267	99.65	237.27	100.79	145.903	1.99249	0.994572	0.23564	0.327332	0.485011	46.12	123.34	50.22	73.2267	44.98	24.37	23.23	30.86	0.421431	-1.24663	0.179349	0.221868	0.653905	75.68	46.44	57.03	59.7167	46.12	123.34	50.22	73.2267	0.815504	-0.294235	0.637034	0.727569	0.138126
5031	peroxidase-related enzyme CDS	KGB56_25625	17.14	18.39	26.8	20.7767	6.2	9.09	7.8	7.69667	0.370448	-1.43266	0.0141761	0.042103	1.37569	17.14	18.39	26.8	20.7767	4.16	5.42	3.34	4.30667	0.207284	-2.27032	0.00598522	0.0155739	1.8076	16.88	11.89	11.38	13.3833	17.14	18.39	26.8	20.7767	0.644152	-0.634527	0.102501	0.189188	0.723106
5032	LysR family transcriptional regulator CDS	KGB56_25630	21.72	29.99	21.49	24.4	31.93	23.65	40.07	31.8833	1.30669	0.385921	0.245486	0.338532	0.470401	21.72	29.99	21.49	24.4	17.37	11.16	10.67	13.0667	0.535519	-0.90099	0.0325919	0.0552419	1.25773	31.83	27.42	23.02	27.4233	21.72	29.99	21.49	24.4	1.12391	0.168523	0.468561	0.58345	0.233997
5033	enoyl-CoA hydratase/isomerase family protein CDS	KGB56_25635	142.73	115.08	129.27	129.027	164.62	191.25	192.38	182.75	1.41637	0.502202	0.0112807	0.0360549	1.44304	142.73	115.08	129.27	129.027	39.97	38.3	46.25	41.5067	0.321691	-1.63625	0.000466514	0.00278128	2.55575	118.73	104.12	107.04	109.963	142.73	115.08	129.27	129.027	0.852253	-0.230647	0.105504	0.192524	0.715515
5034	hypothetical protein CDS	KGB56_25640	144.35	97	129.82	123.723	138.13	162.51	163.8	154.813	1.25129	0.323412	0.129223	0.205581	0.687018	144.35	97	129.82	123.723	35.9	30.32	40.63	35.6167	0.287873	-1.79649	0.00353841	0.0107222	1.96972	123.19	93.29	102.06	106.18	144.35	97	129.82	123.723	0.858205	-0.220606	0.349656	0.469186	0.328655
5035	AMP-binding protein CDS	KGB56_25645	108.49	84.05	103.39	98.6433	118.64	135.92	139.58	131.38	1.33187	0.413452	0.0293194	0.0691891	1.15996	108.49	84.05	103.39	98.6433	35.69	25.49	33.28	31.4867	0.319197	-1.64748	0.00113112	0.00499876	2.30114	106.44	98.91	93.34	99.5633	108.49	84.05	103.39	98.6433	1.00933	0.013393	0.917629	0.943745	0.0251452
5036	hypothetical protein CDS	KGB56_25650	30.74	53.15	51.66	45.1833	29.26	28.72	24.71	27.5633	0.610033	-0.71304	0.0752487	0.13632	0.865441	30.74	53.15	51.66	45.1833	33.78	24.49	20.78	26.35	0.58318	-0.777988	0.0833079	0.116763	0.932695	37.34	39.05	37.1	37.83	30.74	53.15	51.66	45.1833	0.837256	-0.25626	0.368445	0.487224	0.312272
5037	hypothetical protein CDS	KGB56_25655	84.75	147.11	133.59	121.817	97.87	78.76	72.68	83.1033	0.6822	-0.551733	0.130635	0.20764	0.682689	84.75	147.11	133.59	121.817	76.69	53.71	35.96	55.4533	0.45522	-1.13537	0.0409554	0.0656514	1.18276	106.11	83.18	88.21	92.5	84.75	147.11	133.59	121.817	0.759338	-0.397186	0.219899	0.332508	0.478198
5038	hypothetical protein CDS	KGB56_25660	60.9	108.07	71.23	80.0667	75.21	72.88	70.86	72.9833	0.911532	-0.133635	0.647916	0.721083	0.142015	60.9	108.07	71.23	80.0667	117.15	99.68	84.66	100.497	1.25516	0.327874	0.29866	0.344587	0.462701	110.3	122.29	91.37	107.987	60.9	108.07	71.23	80.0667	1.34871	0.43158	0.174063	0.277832	0.556218
5039	NAD(P)(+) transhydrogenase (Re/Si-specific) subunit beta CDS	KGB56_25665	133.18	91.52	114.83	113.177	58.37	83.36	51.2	64.31	0.568227	-0.815462	0.0344407	0.077357	1.1115	133.18	91.52	114.83	113.177	117.94	85.37	100.83	101.38	0.895768	-0.158803	0.483447	0.527541	0.277744	63.24	70.88	85.33	73.15	133.18	91.52	114.83	113.177	0.646335	-0.629647	0.0430295	0.100516	0.997766
5040	Re/Si-specific NAD(P)(+) transhydrogenase subunit alpha CDS	KGB56_25670	124.79	123.75	140.02	129.52	52.49	60.25	38.6	50.4467	0.389489	-1.36034	0.000656438	0.0058605	2.23207	124.79	123.75	140.02	129.52	153.75	111.06	97.41	120.74	0.932211	-0.101271	0.647055	0.683201	0.165451	65.65	77.93	87.69	77.09	124.79	123.75	140.02	129.52	0.595198	-0.748559	0.00316273	0.0178348	1.74873
5041	hypothetical protein CDS	KGB56_25675	88.57	54.27	94.72	79.1867	134.85	87	129.02	116.957	1.47697	0.562645	0.126749	0.202798	0.692937	88.57	54.27	94.72	79.1867	128.23	99.56	95.25	107.68	1.35982	0.443421	0.155246	0.196724	0.706142	154	181.28	184.59	173.29	88.57	54.27	94.72	79.1867	2.18837	1.12986	0.004067	0.020857	1.68075
5042	RidA family protein CDS	KGB56_25680	15.02	18.24	14.14	15.8	12.13	10.94	13.01	12.0267	0.761181	-0.393688	0.0525308	0.104628	0.980351	15.02	18.24	14.14	15.8	24.94	20.52	12.38	19.28	1.22025	0.28718	0.420881	0.465387	0.332186	15.97	4.16	12.59	10.9067	15.02	18.24	14.14	15.8	0.690295	-0.534714	0.25937	0.377162	0.423472
5043	FAD-binding oxidoreductase CDS	KGB56_25685	3.17	6.49	8.21	5.95667	5.36	4.21	4.15	4.57333	0.767767	-0.381259	0.417235	0.511196	0.291413	3.17	6.49	8.21	5.95667	5.95	4.77	3.21	4.64333	0.779519	-0.359344	0.477695	0.5218	0.282496	5.09	2.06	3.01	3.38667	3.17	6.49	8.21	5.95667	0.568551	-0.814639	0.211306	0.322361	0.491658
5044	TRAP transporter substrate-binding protein CDS	KGB56_25690	1333.56	808.59	999.13	1047.09	2056.86	2564.19	1617.83	2079.63	1.98609	0.989935	0.0301248	0.0705879	1.15127	1333.56	808.59	999.13	1047.09	2451.51	2670.16	2219.63	2447.1	2.33704	1.22468	0.00223964	0.00786409	2.10435	1709.39	1325.27	1347.4	1460.69	1333.56	808.59	999.13	1047.09	1.39499	0.480257	0.104465	0.19167	0.717446
5045	pentapeptide repeat-containing protein CDS	KGB56_25695	33.34	23.12	25	27.1533	28.62	29.81	19.67	26.0333	0.958753	-0.0607693	0.815054	0.856831	0.0671049	33.34	23.12	25	27.1533	20.41	21.02	15.27	18.9	0.696047	-0.522743	0.0854774	0.119237	0.923588	32.21	25.31	32.91	30.1433	33.34	23.12	25	27.1533	1.11012	0.15071	0.493049	0.603896	0.219038
5046	helix-turn-helix transcriptional regulator CDS	KGB56_25700	206.56	433.49	286.37	308.807	431.67	289.04	317.08	345.93	1.12022	0.163776	0.664839	0.733537	0.134578	206.56	433.49	286.37	308.807	309.67	218.76	199.84	242.757	0.786112	-0.347193	0.426014	0.47067	0.327283	485.12	358.86	417.1	420.36	206.56	433.49	286.37	308.807	1.36124	0.444921	0.215169	0.326846	0.485657
5047	NnrS family protein CDS	KGB56_25705	44.43	59.58	71.68	58.5633	112.42	84.24	98.27	98.31	1.6787	0.747341	0.0246981	0.0614215	1.21168	44.43	59.58	71.68	58.5633	122.18	76.38	54.05	84.2033	1.43782	0.52388	0.299851	0.345737	0.461254	95.82	86.51	78.02	86.7833	44.43	59.58	71.68	58.5633	1.48187	0.56742	0.0399922	0.0953923	1.02049
5048	DUF930 domain-containing protein CDS	KGB56_25710	100.4	168.39	131.65	133.48	152.5	129.62	124.55	135.557	1.01556	0.0222725	0.92752	0.944048	0.0250059	100.4	168.39	131.65	133.48	60.73	35.69	34.35	43.59	0.326566	-1.61455	0.0137762	0.0284854	1.54538	114.19	133.24	168.93	138.787	100.4	168.39	131.65	133.48	1.03976	0.0562454	0.844514	0.89186	0.0497031
5049	DUF1566 domain-containing protein CDS	KGB56_25715	18.85	31.06	17.95	22.62	23.52	25	25.79	24.77	1.09505	0.130995	0.641826	0.715956	0.145114	18.85	31.06	17.95	22.62	11.45	8.92	6.87	9.08	0.401415	-1.31683	0.0378055	0.0618107	1.20894	18.87	15.68	25.63	20.06	18.85	31.06	17.95	22.62	0.886826	-0.173277	0.644952	0.734875	0.133787
5050	DUF1566 domain-containing protein CDS	KGB56_25720	10.38	20.01	34.42	21.6033	11.73	12.8	6.96	10.4967	0.485882	-1.04132	0.198411	0.286169	0.543378	10.38	20.01	34.42	21.6033	13.24	13.5	7.77	11.5033	0.53248	-0.909202	0.234989	0.280319	0.552347	9.73	8.97	9.21	9.30333	10.38	20.01	34.42	21.6033	0.430643	-1.21543	0.15323	0.25305	0.596793
5051	class I SAM-dependent methyltransferase CDS	KGB56_25725	13.81	18.33	19.03	17.0567	16.47	8.34	17.74	14.1833	0.831542	-0.266139	0.441722	0.534372	0.272157	13.81	18.33	19.03	17.0567	20.62	14.53	14.95	16.7	0.979089	-0.0304876	0.89576	0.908936	0.0414668	20.33	14.25	19.51	18.03	13.81	18.33	19.03	17.0567	1.05706	0.0800637	0.718015	0.795432	0.0993972
5052	glutathione S-transferase family protein CDS	KGB56_25730	43.37	38.98	43.69	42.0133	25.29	35.1	24.06	28.15	0.670025	-0.577712	0.0219769	0.056698	1.24643	43.37	38.98	43.69	42.0133	48.54	43.6	44.18	45.44	1.08156	0.113116	0.190595	0.233766	0.631219	28.21	30.76	23.41	27.46	43.37	38.98	43.69	42.0133	0.653602	-0.613516	0.0052592	0.0244846	1.61111
5053	sigZ CDS	KGB56_25735	41.19	40.12	44.93	42.08	50.4	44.74	40.09	45.0767	1.07121	0.0992461	0.417579	0.511219	0.291393	41.19	40.12	44.93	42.08	28.26	32.24	26.42	28.9733	0.68853	-0.538409	0.00434676	0.0123479	1.90841	40.18	36.08	29.45	35.2367	41.19	40.12	44.93	42.08	0.837373	-0.256057	0.118269	0.208719	0.680439
5054	VOC family protein CDS	KGB56_25740	172.98	203.81	186.85	187.88	284.44	262.29	225.1	257.277	1.36937	0.453509	0.0235066	0.059404	1.22618	172.98	203.81	186.85	187.88	196.41	199.31	147.48	181.067	0.963736	-0.0532905	0.738431	0.76726	0.115058	290.66	258.97	322.63	290.753	172.98	203.81	186.85	187.88	1.54755	0.629984	0.00729963	0.0302226	1.51967
5055	2-oxoacid:ferredoxin oxidoreductase subunit beta CDS	KGB56_25745	154.05	162.33	112.1	142.827	230.25	208.77	180.33	206.45	1.44546	0.531527	0.0400718	0.0865994	1.06248	154.05	162.33	112.1	142.827	242.18	178.58	170.63	197.13	1.3802	0.464882	0.119196	0.158055	0.80119	210.64	187.05	219.44	205.71	154.05	162.33	112.1	142.827	1.44028	0.526347	0.0264285	0.0707959	1.14999
5056	2-oxoacid:acceptor oxidoreductase subunit alpha CDS	KGB56_25750	166.62	170.86	162.3	166.593	227.07	203.66	192.7	207.81	1.24741	0.318934	0.016811	0.047054	1.3274	166.62	170.86	162.3	166.593	306.33	221.3	202.26	243.297	1.46042	0.546386	0.0751325	0.107134	0.970072	268.51	221.76	231.42	240.563	166.62	170.86	162.3	166.593	1.44402	0.530086	0.00691038	0.0292261	1.53423
5057	SDR family oxidoreductase CDS	KGB56_25755	31.91	52.58	26.14	36.8767	61.48	58.36	39.3	53.0467	1.43849	0.524554	0.202024	0.290297	0.537157	31.91	52.58	26.14	36.8767	20.84	16.86	16.12	17.94	0.486486	-1.03953	0.0810548	0.114329	0.941844	42.29	39.14	47.4	42.9433	31.91	52.58	26.14	36.8767	1.16451	0.219726	0.509147	0.618333	0.208777
5058	threonine dehydratase CDS	KGB56_25760	108.69	125.53	134.17	122.797	167.34	112.08	106.65	128.69	1.04799	0.0676286	0.790804	0.836136	0.077723	108.69	125.53	134.17	122.797	56.49	40.63	41.05	46.0567	0.375064	-1.41479	0.0010926	0.00489779	2.31	154.42	161.87	147.15	154.48	108.69	125.53	134.17	122.797	1.25801	0.331149	0.0211589	0.0615869	1.21051
5059	helix-turn-helix transcriptional regulator CDS	KGB56_25765	51.9	98.25	78.41	76.1867	63.77	56.2	51.5	57.1567	0.750219	-0.414617	0.242644	0.335134	0.474782	51.9	98.25	78.41	76.1867	72.67	59.08	40.44	57.3967	0.753369	-0.408572	0.314671	0.36071	0.442842	78.75	51.84	50.27	60.2867	51.9	98.25	78.41	76.1867	0.791302	-0.3377	0.384568	0.504027	0.297546
5060	GNAT family N-acetyltransferase CDS	KGB56_25770	94.63	99.37	70.16	88.0533	75.95	62.73	74.49	71.0567	0.806973	-0.309408	0.163478	0.245935	0.60918	94.63	99.37	70.16	88.0533	58	51.1	49.62	52.9067	0.600848	-0.734928	0.0202212	0.0383564	1.41616	88.79	80.67	74.12	81.1933	94.63	99.37	70.16	88.0533	0.922093	-0.117016	0.530248	0.636393	0.196274
5061	SDR family oxidoreductase CDS	KGB56_25775	278.42	279.3	278.33	278.683	67.7	55.4	84.89	69.33	0.248777	-2.00708	1.66e-05	0.000763763	3.11704	278.42	279.3	278.33	278.683	21.2	15.94	17.09	18.0767	0.0648645	-3.94643	9.1e-09	1.3e-05	4.88456	65.41	63.73	65.77	64.97	278.42	279.3	278.33	278.683	0.233132	-2.10078	6.93e-10	3.68e-06	5.43388
5062	YheC/YheD family protein CDS	KGB56_25780	43.11	58.47	57.69	53.09	7.04	4.89	4.88	5.60333	0.105544	-3.24408	0.000710891	0.00618045	2.20898	43.11	58.47	57.69	53.09	1.79	1.22	1.4	1.47	0.0276888	-5.17455	0.000495869	0.00290958	2.53617	4.92	2.78	4.63	4.11	43.11	58.47	57.69	53.09	0.0774157	-3.69123	0.000627619	0.00633823	2.19803
5063	repA CDS	KGB56_25785	26.75	48.24	50.84	41.9433	27.84	23.76	27.25	26.2833	0.626639	-0.674293	0.113047	0.18502	0.732782	26.75	48.24	50.84	41.9433	26.45	22.38	17.14	21.99	0.524279	-0.931594	0.0693323	0.10027	0.998827	27.72	23.77	20.62	24.0367	26.75	48.24	50.84	41.9433	0.573075	-0.803205	0.0861843	0.165753	0.780538
5064	repB CDS	KGB56_25790	51.37	80.43	49.47	60.4233	38.62	38.59	38.73	38.6467	0.639598	-0.644762	0.0954189	0.163242	0.787169	51.37	80.43	49.47	60.4233	26.9	19.75	23.13	23.26	0.384951	-1.37725	0.0220983	0.0410154	1.38705	34.03	18.61	27.24	26.6267	51.37	80.43	49.47	60.4233	0.440669	-1.18223	0.0368722	0.0900116	1.0457
5065	replication protein C CDS	KGB56_25795	11.9	12.14	14.62	12.8867	11.62	11.95	12.47	12.0133	0.93223	-0.101243	0.388689	0.48354	0.315568	11.9	12.14	14.62	12.8867	9.39	6.82	4.13	6.78	0.526125	-0.926522	0.0251265	0.0453061	1.34384	11.91	12.65	15.31	13.29	11.9	12.14	14.62	12.8867	1.0313	0.044462	0.779948	0.841261	0.0750691
5066	hypothetical protein CDS	KGB56_25800	80.09	76.67	75.05	77.27	83.49	58.56	79.45	73.8333	0.955524	-0.0656361	0.684761	0.752317	0.123599	80.09	76.67	75.05	77.27	78.97	54.28	47.45	60.2333	0.779518	-0.359346	0.153484	0.194996	0.709974	101.05	99.16	113.32	104.51	80.09	76.67	75.05	77.27	1.35253	0.435661	0.00434067	0.0216461	1.66462
5067	RES family NAD+ phosphorylase CDS	KGB56_25805	80.86	74.02	97.26	84.0467	55.01	36.34	59.27	50.2067	0.597367	-0.743312	0.0264476	0.0644448	1.19081	80.86	74.02	97.26	84.0467	59.64	48.59	44.03	50.7533	0.603871	-0.727688	0.0160314	0.0320755	1.49383	73.62	94.56	80.44	82.8733	80.86	74.02	97.26	84.0467	0.98604	-0.0202827	0.905185	0.936022	0.0287141
5068	site-specific integrase CDS	KGB56_25810	9.82	13.44	14.93	12.73	12.22	10.82	11.45	11.4967	0.903116	-0.147017	0.476129	0.567467	0.24606	9.82	13.44	14.93	12.73	4.29	4.74	1.84	3.62333	0.284629	-1.81284	0.00669517	0.0169114	1.77182	12.29	14.29	11.45	12.6767	9.82	13.44	14.93	12.73	0.99581	-0.00605698	0.976955	0.984181	0.00692522
5069	hypothetical protein CDS	KGB56_25815	23.55	23.55	23.4	23.5	27.31	18.55	22.39	22.75	0.968085	-0.0467942	0.782119	0.830259	0.0807865	23.55	23.55	23.4	23.5	10.7	10.1	7.14	9.31333	0.396312	-1.33529	0.000209576	0.00169706	2.7703	29.52	27.17	29.83	28.84	23.55	23.55	23.4	23.5	1.22723	0.29541	0.00315557	0.0178134	1.74925
5070	hypothetical protein CDS	KGB56_25820	36.23	36.33	36.8	36.4533	40.66	33.27	44.01	39.3133	1.07846	0.108968	0.418969	0.512803	0.290049	36.23	36.33	36.8	36.4533	16.13	14.17	13.93	14.7433	0.404444	-1.30599	7.15e-06	0.000321737	3.4925	41.56	50.12	53.14	48.2733	36.23	36.33	36.8	36.4533	1.32425	0.405176	0.0271794	0.0721976	1.14148
5071	hypothetical protein CDS	KGB56_25825	34.1	32.45	29.3	31.95	53.17	52.79	53.99	53.3167	1.66875	0.738771	0.000124063	0.00218945	2.65966	34.1	32.45	29.3	31.95	18.54	15.59	14.4	16.1767	0.506312	-0.981902	0.00108187	0.00487018	2.31246	40.99	31.1	43.31	38.4667	34.1	32.45	29.3	31.95	1.20396	0.267793	0.178588	0.283013	0.548193
5072	hypothetical protein CDS	KGB56_25830	48.68	60.27	51.72	53.5567	83.15	69.31	82.32	78.26	1.46126	0.547209	0.0120736	0.0376452	1.42429	48.68	60.27	51.72	53.5567	51.87	31.93	29.78	37.86	0.706915	-0.500392	0.115893	0.154176	0.811984	73.61	64.1	49.24	62.3167	48.68	60.27	51.72	53.5567	1.16357	0.218552	0.329373	0.450008	0.34678
5073	hypothetical protein CDS	KGB56_25835	38.32	44.57	61.38	48.09	37.47	35.82	33.96	35.75	0.743398	-0.427794	0.150905	0.231411	0.635617	38.32	44.57	61.38	48.09	35.49	21.61	16.24	24.4467	0.508352	-0.976099	0.0576761	0.0862301	1.06434	38.8	57.22	49.25	48.4233	38.32	44.57	61.38	48.09	1.00693	0.00996547	0.971305	0.980877	0.00838547
5074	hypothetical protein CDS	KGB56_25840	151.04	197.33	170.27	172.88	172.57	128.29	178.04	159.633	0.923377	-0.115009	0.556973	0.639153	0.194395	151.04	197.33	170.27	172.88	99.83	69.14	54.69	74.5533	0.431243	-1.21343	0.00651111	0.0165805	1.7804	162.07	163.23	169.02	164.773	151.04	197.33	170.27	172.88	0.953108	-0.0692882	0.583145	0.682605	0.16583
5075	hypothetical protein CDS	KGB56_25845	203.5	228.04	279.98	237.173	134.8	107.08	119.61	120.497	0.508053	-0.976949	0.00818244	0.0293683	1.53212	203.5	228.04	279.98	237.173	20.69	13.95	15.05	16.5633	0.0698364	-3.83988	0.000621421	0.0033787	2.47125	129.22	173.47	186.89	163.193	203.5	228.04	279.98	237.173	0.688076	-0.53936	0.0602735	0.126801	0.896877
5076	AraC family transcriptional regulator CDS	KGB56_25850	168.48	260.38	283.19	237.35	98.94	115.89	115.31	110.047	0.463647	-1.1089	0.0230362	0.0585243	1.23266	168.48	260.38	283.19	237.35	23.15	18.21	15.72	19.0267	0.0801629	-3.64092	0.00341068	0.0104484	1.98095	187	254.64	276.22	239.287	168.48	260.38	283.19	237.35	1.00816	0.011724	0.967132	0.977995	0.00966341
5077	hypothetical protein CDS	KGB56_25855	163.99	150.44	165.87	160.1	135.19	135.2	109.41	126.6	0.790756	-0.338696	0.027461	0.0661254	1.17963	163.99	150.44	165.87	160.1	36.79	27.86	28.93	31.1933	0.194837	-2.35966	2.14e-05	0.000504235	3.29737	96.77	101.72	102.56	100.35	163.99	150.44	165.87	160.1	0.626796	-0.673933	0.000323867	0.00401958	2.39582
5078	hypothetical protein CDS	KGB56_25860	385.45	430.22	522.9	446.19	365.2	273.61	305.44	314.75	0.705417	-0.503452	0.0537426	0.106404	0.973044	385.45	430.22	522.9	446.19	299.05	230.67	191.42	240.38	0.538739	-0.892341	0.0159247	0.0318975	1.49624	475.64	551.31	527.24	518.063	385.45	430.22	522.9	446.19	1.16108	0.21547	0.19492	0.302488	0.519292
5079	YjzC family protein CDS	KGB56_25865	1322.97	1618.96	1514.29	1485.41	1952.9	1524.62	2153.13	1876.88	1.26355	0.337481	0.128285	0.204395	0.689531	1322.97	1618.96	1514.29	1485.41	975.95	770.15	734.05	826.717	0.556559	-0.845393	0.004575	0.0128042	1.89265	2269.91	2765.52	2627.9	2554.44	1322.97	1618.96	1514.29	1485.41	1.71969	0.782151	0.00335628	0.0186296	1.7298
5080	DUF4236 domain-containing protein CDS	KGB56_25870	122.13	143.32	169.67	145.04	104.53	83.96	138.08	108.857	0.750529	-0.414021	0.158826	0.240463	0.618952	122.13	143.32	169.67	145.04	128.28	111.53	75.72	105.177	0.725156	-0.463636	0.126721	0.166455	0.778704	160.71	226	215.26	200.657	122.13	143.32	169.67	145.04	1.38346	0.468278	0.0852509	0.164434	0.784007
5081	hypothetical protein CDS	KGB56_25875	194.3	206.55	233.29	211.38	205.66	169.01	187.67	187.447	0.886776	-0.173359	0.200589	0.288682	0.53958	194.3	206.55	233.29	211.38	113.85	101.32	83.95	99.7067	0.471694	-1.08408	0.00149402	0.00602601	2.21997	230.04	313.43	296.87	280.113	194.3	206.55	233.29	211.38	1.32516	0.406172	0.0698732	0.141613	0.848898
5082	hypothetical protein CDS	KGB56_25880	200.41	233.63	286.81	240.283	182.57	136.34	202.17	173.693	0.722869	-0.468194	0.104689	0.174383	0.758495	200.41	233.63	286.81	240.283	132.18	116.46	83.61	110.75	0.460914	-1.11743	0.0110325	0.0243476	1.61354	299.58	298.42	254.06	284.02	200.41	233.63	286.81	240.283	1.18202	0.241256	0.209618	0.320264	0.494491
5083	TatD family hydrolase CDS	KGB56_25885	148.57	148.02	152.96	149.85	78.89	62.51	80.95	74.1167	0.494606	-1.01565	0.00023271	0.00321915	2.49226	148.57	148.02	152.96	149.85	43.52	39.93	36.01	39.82	0.265732	-1.91195	2.08e-06	0.000221231	3.65515	76.32	100.01	90.14	88.8233	148.57	148.02	152.96	149.85	0.592748	-0.754508	0.000977633	0.00819115	2.08666
5084	hypothetical protein CDS	KGB56_25890	394.21	338.36	334.34	355.637	149.09	114.74	136.16	133.33	0.374905	-1.4154	0.000517615	0.00522592	2.28184	394.21	338.36	334.34	355.637	63.7	50.97	53.83	56.1667	0.157933	-2.66262	0.000109245	0.00118673	2.92565	130.2	150.69	169.67	150.187	394.21	338.36	334.34	355.637	0.422304	-1.24365	0.00078899	0.00721363	2.14185
5085	hypothetical protein CDS	KGB56_25895	189.36	217.48	199.01	201.95	83.13	85.7	75.74	81.5233	0.403681	-1.30871	0.000163179	0.00259392	2.58604	189.36	217.48	199.01	201.95	52.68	34.83	36.54	41.35	0.204754	-2.28804	8.86e-05	0.00105606	2.97631	88.58	105.17	122.76	105.503	189.36	217.48	199.01	201.95	0.522423	-0.93671	0.00169224	0.0118279	1.92709
5086	NTPase KAP CDS	KGB56_25900	183.41	191.69	190.65	188.583	105.12	94.06	107.56	102.247	0.542183	-0.883148	6.11e-05	0.00142237	2.84699	183.41	191.69	190.65	188.583	53.01	41.4	39.41	44.6067	0.236536	-2.07987	8.5e-06	0.000347154	3.45948	96.2	98.66	98.26	97.7067	183.41	191.69	190.65	188.583	0.518109	-0.948673	4.74e-06	0.000457753	3.33937
5087	hypothetical protein CDS	KGB56_25905	294.97	314.26	333.02	314.083	166.52	132.43	163.11	154.02	0.490379	-1.02803	0.000487834	0.00506128	2.29574	294.97	314.26	333.02	314.083	93.94	72.54	73.03	79.8367	0.254189	-1.97602	5.67e-05	0.000830518	3.08065	152.49	170.17	165.24	162.633	294.97	314.26	333.02	314.083	0.517803	-0.949524	0.000240696	0.00326932	2.48554
5088	DNA cytosine methyltransferase CDS	KGB56_25910	8.18	11.48	11.08	10.2467	12.02	8.17	8.45	9.54667	0.931685	-0.102086	0.687534	0.755051	0.122024	8.18	11.48	11.08	10.2467	8.13	3.86	6.2	6.06333	0.591737	-0.756972	0.0605684	0.0898964	1.04626	13.28	7.56	9.75	10.1967	8.18	11.48	11.08	10.2467	0.99512	-0.00705706	0.980909	0.987041	0.00566468
5089	phosphoadenosine phosphosulfate reductase familyprotein CDS	KGB56_25915	7.36	9.84	5.93	7.71	9.47	6.28	5.7	7.15	0.927367	-0.108788	0.749435	0.804405	0.0945254	7.36	9.84	5.93	7.71	5.19	5.05	4.21	4.81667	0.62473	-0.678696	0.0706871	0.101814	0.992193	10.58	12.45	14.25	12.4267	7.36	9.84	5.93	7.71	1.61176	0.688637	0.0388757	0.0936133	1.02866
5090	DNA topoisomerase III CDS	KGB56_25920	34.5	31.75	24.35	30.2	45.41	34.7	53.55	44.5533	1.47528	0.560985	0.0830325	0.146437	0.834349	34.5	31.75	24.35	30.2	27.77	19.33	17.2	21.4333	0.709713	-0.494692	0.118791	0.157597	0.802451	48.53	51.89	43.87	48.0967	34.5	31.75	24.35	30.2	1.5926	0.671388	0.00941317	0.0354881	1.44992
5091	Hcp family type VI secretion system effector CDS	KGB56_25925	47.99	52.49	53.76	51.4133	31.23	35.66	38.93	35.2733	0.686074	-0.543565	0.00470784	0.0202004	1.69464	47.99	52.49	53.76	51.4133	37.3	45.28	36.85	39.81	0.774313	-0.369012	0.0233662	0.0428891	1.36765	54.8	56.64	50.32	53.92	47.99	52.49	53.76	51.4133	1.04876	0.0686779	0.384008	0.503418	0.298071
5092	hypothetical protein CDS	KGB56_25930	3.59	7.76	6	5.78333	7.6	7.54	10.76	8.63333	1.4928	0.578016	0.151388	0.231852	0.63479	3.59	7.76	6	5.78333	7.54	3.28	4.69	5.17	0.893948	-0.161737	0.742385	0.770375	0.113298	6.92	7.11	9.3	7.77667	3.59	7.76	6	5.78333	1.34467	0.427251	0.235694	0.350506	0.455305
5093	hypothetical protein CDS	KGB56_25935	26.55	39.54	26.74	30.9433	61.61	60.3	55.98	59.2967	1.9163	0.938322	0.0035819	0.0169884	1.76985	26.55	39.54	26.74	30.9433	38.62	28.56	31.93	33.0367	1.06765	0.0944395	0.708753	0.741413	0.12994	63.81	58.01	69.59	63.8033	26.55	39.54	26.74	30.9433	2.06194	1.044	0.00380211	0.0200764	1.69732
5094	hypothetical protein CDS	KGB56_25940	15.15	25.18	12.7	17.6767	12.43	17.37	13.57	14.4567	0.817839	-0.290111	0.476092	0.567467	0.24606	15.15	25.18	12.7	17.6767	17.48	5.96	7.49	10.31	0.583255	-0.777802	0.233645	0.279154	0.554156	25.83	23.44	20.88	23.3833	15.15	25.18	12.7	17.6767	1.32284	0.403634	0.23413	0.348669	0.457587
5095	tssI CDS	KGB56_25945	10.07	11.9	10.94	10.97	12.45	11.42	14.13	12.6667	1.15466	0.207473	0.148741	0.229212	0.639762	10.07	11.9	10.94	10.97	10.37	9.39	9.63	9.79667	0.893042	-0.163201	0.12456	0.164103	0.784885	18.02	13.1	13.55	14.89	10.07	11.9	10.94	10.97	1.35734	0.44078	0.0771709	0.152448	0.816879
5096	PAAR domain-containing protein CDS	KGB56_25950	25.32	33.93	26	28.4167	46.49	57.86	52.36	52.2367	1.83824	0.878326	0.0051539	0.0214759	1.66805	25.32	33.93	26	28.4167	31.43	21.88	25.62	26.31	0.925865	-0.111126	0.61938	0.657372	0.182189	38.84	25.97	47.89	37.5667	25.32	33.93	26	28.4167	1.32199	0.402716	0.257447	0.375084	0.425871
5097	DUF4123 domain-containing protein CDS	KGB56_25955	50.29	61.42	67.21	59.64	53.69	47.86	54.94	52.1633	0.874637	-0.193244	0.240073	0.332187	0.478617	50.29	61.42	67.21	59.64	27.35	20.31	17.7	21.7867	0.365303	-1.45283	0.00273999	0.00903391	2.04412	51.68	60.01	65.16	58.95	50.29	61.42	67.21	59.64	0.988431	-0.0167884	0.918452	0.944409	0.0248398
5098	hypothetical protein CDS	KGB56_25960	49.12	65.22	76.97	63.77	31.67	27.05	40.15	32.9567	0.516805	-0.952308	0.0261088	0.0639715	1.19401	49.12	65.22	76.97	63.77	41.2	32.66	22.9	32.2533	0.505776	-0.98343	0.0308996	0.0530164	1.27559	42.11	58.42	57.18	52.57	49.12	65.22	76.97	63.77	0.824369	-0.278638	0.309254	0.429836	0.366697
5099	hypothetical protein CDS	KGB56_25965	63.54	88.7	88.56	80.2667	40.03	29.93	49.1	39.6867	0.494435	-1.01615	0.0155285	0.0446669	1.35001	63.54	88.7	88.56	80.2667	74.4	63.04	40.27	59.2367	0.737998	-0.438311	0.182701	0.225176	0.647478	45.94	57.86	61.1	54.9667	63.54	88.7	88.56	80.2667	0.684801	-0.546244	0.0570194	0.121788	0.914395
5100	hypothetical protein CDS	KGB56_25970	42.86	78.49	69.49	63.6133	73.05	58.05	65.34	65.48	1.02934	0.0417251	0.879343	0.908769	0.0415465	42.86	78.49	69.49	63.6133	64.59	52.91	42.79	53.43	0.839918	-0.251679	0.458093	0.502559	0.298813	75.23	88.82	93.16	85.7367	42.86	78.49	69.49	63.6133	1.34778	0.430583	0.138594	0.235287	0.628402
5101	hypothetical protein CDS	KGB56_25975	3.58	1.78	5.23	3.53	1.98	1.55	1.1	1.54333	0.437205	-1.19362	0.125481	0.201193	0.696387	3.58	1.78	5.23	3.53	0.73	1.69	0.7	1.04	0.294618	-1.76308	0.0763152	0.108624	0.964073	1.81	1.96	2	1.92333	3.58	1.78	5.23	3.53	0.544854	-0.876059	0.182682	0.287954	0.540677
5102	hypothetical protein CDS	KGB56_25980	2.11	3.69	2.83	2.87667	0.91	1.78	2.03	1.57333	0.546929	-0.870574	0.0838137	0.147668	0.830714	2.11	3.69	2.83	2.87667	0.45	1.9	0.64	0.996667	0.346466	-1.52922	0.0434056	0.0687039	1.16302	3.04	1.44	4.3	2.92667	2.11	3.69	2.83	2.87667	1.01738	0.0248604	0.960349	0.973267	0.0117678
5103	phosphoadenosine phosphosulfate reductase familyprotein CDS	KGB56_25985	2.2	6.13	6.56	4.96333	6.65	6.81	4.56	6.00667	1.21021	0.275255	0.541511	0.625192	0.203987	2.2	6.13	6.56	4.96333	4.77	4.53	2.19	3.83	0.771659	-0.373965	0.521015	0.563443	0.24915	8.44	5.55	5.96	6.65	2.2	6.13	6.56	4.96333	1.33983	0.422045	0.365798	0.48493	0.314321
5104	hypothetical protein CDS	KGB56_25990	18.92	29.91	29.6	26.1433	37.78	33.34	36.98	36.0333	1.3783	0.462889	0.0626042	0.118431	0.926535	18.92	29.91	29.6	26.1433	23.78	27.58	19.17	23.51	0.899273	-0.153169	0.578007	0.61803	0.208991	38.93	31.85	33.57	34.7833	18.92	29.91	29.6	26.1433	1.33049	0.411953	0.108498	0.196301	0.707077
5105	hypothetical protein CDS	KGB56_25995	87.07	66.23	87.9	80.4	185.9	176.73	186.39	183.007	2.2762	1.18663	0.000188445	0.00281978	2.54978	87.07	66.23	87.9	80.4	133.1	93.21	89.85	105.387	1.31078	0.390425	0.184365	0.226963	0.644045	172.59	170.18	183.59	175.453	87.07	66.23	87.9	80.4	2.18226	1.12582	0.0003169	0.00397021	2.40119
5106	hypothetical protein CDS	KGB56_26000	1368.45	1463.14	1361.89	1397.83	4026.86	3094.63	4035.98	3719.16	2.66067	1.41179	0.00178497	0.011012	1.95813	1368.45	1463.14	1361.89	1397.83	2800.49	2503.28	2088.1	2463.96	1.76271	0.817791	0.00699635	0.0174892	1.75723	3490.13	4010.66	3300.64	3600.48	1368.45	1463.14	1361.89	1397.83	2.57577	1.365	0.000509569	0.00547946	2.26126
5107	J domain-containing protein CDS	KGB56_26005	2.54	3.23	0.74	2.17	3.7	0.94	6.53	3.72333	1.71582	0.7789	0.431209	0.524881	0.279939	2.54	3.23	0.74	2.17	2.41	1.44	1.17	1.67333	0.771121	-0.37497	0.582794	0.622647	0.205758	4.98	2.53	5.65	4.38667	2.54	3.23	0.74	2.17	2.02151	1.01543	0.139474	0.236101	0.626903
5108	hypothetical protein CDS	KGB56_26010	12.83	7.64	6.46	8.97667	3.04	2.44	2.83	2.77	0.308578	-1.69629	0.0341995	0.0770716	1.11311	12.83	7.64	6.46	8.97667	1.64	0.72	2.07	1.47667	0.164501	-2.60384	0.0198386	0.0377716	1.42283	2.42	1.37	3.74	2.51	12.83	7.64	6.46	8.97667	0.279614	-1.83849	0.0355553	0.0876426	1.05728
5109	glycoside hydrolase family 16 protein CDS	KGB56_26015	753.77	655.47	727.33	712.19	28.79	21.54	29.86	26.73	0.0375321	-4.73573	2.03e-05	0.000809939	3.09155	753.77	655.47	727.33	712.19	16.05	14.11	11.78	13.98	0.0196296	-5.67083	1.86e-05	0.000475595	3.32276	35.41	27.37	25.88	29.5533	753.77	655.47	727.33	712.19	0.0414964	-4.59087	2.07e-05	0.000883273	3.05391
5110	hypothetical protein CDS	KGB56_26020	13.27	16.08	12.59	13.98	10.69	10	15.06	11.9167	0.852408	-0.230384	0.340963	0.436013	0.360501	13.27	16.08	12.59	13.98	5.39	8.11	6.88	6.79333	0.485932	-1.04117	0.00562444	0.0148568	1.82807	9.73	11.42	11.87	11.0067	13.27	16.08	12.59	13.98	0.787315	-0.344987	0.0762809	0.15097	0.821109
5111	helix-turn-helix domain-containing protein CDS	KGB56_26025	16.17	22.26	34.73	24.3867	12.86	11.1	17.36	13.7733	0.56479	-0.824215	0.139777	0.218767	0.660019	16.17	22.26	34.73	24.3867	29.45	25.09	15.25	23.2633	0.953937	-0.0680347	0.878397	0.893365	0.0489713	26.2	34.14	21.01	27.1167	16.17	22.26	34.73	24.3867	1.11195	0.153087	0.703055	0.782584	0.106469
5112	helix-turn-helix transcriptional regulator CDS	KGB56_26030	4.8	4.36	3.73	4.29667	3.93	3.96	2.06	3.31667	0.771916	-0.373484	0.23461	0.326157	0.486573	4.8	4.36	3.73	4.29667	4.51	4.56	4	4.35667	1.01396	0.0200069	0.875156	0.890751	0.0502437	1.68	5.12	3.42	3.40667	4.8	4.36	3.73	4.29667	0.792863	-0.334857	0.440553	0.559058	0.252543
5113	hypothetical protein CDS	KGB56_26035	2.71	4.45	5.18	4.11333	4.44	3.26	7.74	5.14667	1.25122	0.32333	0.535903	0.62047	0.207279	2.71	4.45	5.18	4.11333	4.17	5.95	5.25	5.12333	1.24554	0.316775	0.323206	0.369061	0.432902	5.07	4.54	7.38	5.66333	2.71	4.45	5.18	4.11333	1.37682	0.461343	0.245124	0.361193	0.442261
5114	hypothetical protein CDS	KGB56_26040	3.95	17.73	11.95	11.21	11.51	10.18	8.76	10.15	0.905442	-0.143307	0.80753	0.849762	0.0707027	3.95	17.73	11.95	11.21	7.69	7.67	5.02	6.79333	0.606007	-0.722595	0.341208	0.387451	0.411783	8.87	11.56	8.79	9.74	3.95	17.73	11.95	11.21	0.868867	-0.202793	0.737913	0.81172	0.090594
5115	hypothetical protein CDS	KGB56_26045	12.13	15.87	14.22	14.0733	20.26	20.86	16.43	19.1833	1.3631	0.446889	0.043939	0.0923617	1.03451	12.13	15.87	14.22	14.0733	12.38	15.3	7.82	11.8333	0.840834	-0.250108	0.408916	0.454142	0.342808	24.47	27.97	22.38	24.94	12.13	15.87	14.22	14.0733	1.77215	0.825497	0.00514863	0.0240965	1.61805
5116	hypothetical protein CDS	KGB56_26050	61.06	70.16	82.88	71.3667	100.27	100.52	90.13	96.9733	1.3588	0.442338	0.0235973	0.0595764	1.22493	61.06	70.16	82.88	71.3667	34.95	30.15	26.1	30.4	0.425969	-1.23118	0.00387704	0.0114132	1.94259	76.34	88.67	86.41	83.8067	61.06	70.16	82.88	71.3667	1.17431	0.231815	0.166961	0.270124	0.568436
5117	hypothetical protein CDS	KGB56_26055	13.91	25.95	16.13	18.6633	16.14	16.15	19.29	17.1933	0.921236	-0.118357	0.721669	0.781551	0.107043	13.91	25.95	16.13	18.6633	10.98	12.25	8.57	10.6	0.567959	-0.816142	0.104536	0.141405	0.849535	21.93	15.25	22.37	19.85	13.91	25.95	16.13	18.6633	1.06358	0.0889323	0.798865	0.855904	0.0675752
5118	DUF3560 domain-containing protein CDS	KGB56_26060	3.85	4.26	3.77	3.96	4.9	6.6	5.28	5.59333	1.41246	0.498208	0.0383509	0.0835945	1.07782	3.85	4.26	3.77	3.96	3	2.31	2.67	2.66	0.671717	-0.574074	0.0065596	0.0166641	1.77822	6.12	9.04	3.99	6.38333	3.85	4.26	3.77	3.96	1.61195	0.68881	0.174956	0.27867	0.554909
5119	methyltransferase type 11 CDS	KGB56_26065	10.66	10.75	7.85	9.75333	17.45	13.87	12.93	14.75	1.5123	0.596748	0.0405476	0.0873788	1.05859	10.66	10.75	7.85	9.75333	6.24	5.19	5.28	5.57	0.571087	-0.808218	0.0143339	0.0293984	1.53168	13.29	12.99	9.9	12.06	10.66	10.75	7.85	9.75333	1.2365	0.306263	0.185003	0.290665	0.536607
5120	ParB/RepB/Spo0J family partition protein CDS	KGB56_26070	6.41	5.53	6.21	6.05	13.2	8.06	11.42	10.8933	1.80055	0.848438	0.0340239	0.0768758	1.11421	6.41	5.53	6.21	6.05	6.23	3.38	2.68	4.09667	0.677135	-0.562485	0.155482	0.196929	0.705691	6.74	6.53	8.29	7.18667	6.41	5.53	6.21	6.05	1.18788	0.248388	0.138553	0.235287	0.628402
5121	SprT-like domain-containing protein CDS	KGB56_26075	37.36	75.82	48.75	53.9767	84.32	100.7	83.34	89.4533	1.65726	0.728799	0.0493589	0.100227	0.999014	37.36	75.82	48.75	53.9767	94.36	46.32	45.02	61.9	1.14679	0.197604	0.710039	0.7424	0.129362	64.27	62.65	68.58	65.1667	37.36	75.82	48.75	53.9767	1.20731	0.271798	0.387207	0.506487	0.295432
5122	hypothetical protein CDS	KGB56_26080	2.19	4.27	1.77	2.74333	2.38	1.48	5.64	3.16667	1.15431	0.207035	0.78923	0.834999	0.0783138	2.19	4.27	1.77	2.74333	3.4	1.08	2.22	2.23333	0.814095	-0.296731	0.644187	0.680573	0.167125	0.58	3.76	3.2	2.51333	2.19	4.27	1.77	2.74333	0.91616	-0.126328	0.862768	0.906811	0.0424832
5123	hypothetical protein CDS	KGB56_26085	11.19	9.89	7.1	9.39333	17.47	9.39	12.84	13.2333	1.4088	0.494467	0.218539	0.307599	0.512015	11.19	9.89	7.1	9.39333	7.74	3.57	3.78	5.03	0.535486	-0.901079	0.074065	0.105812	0.975466	8.2	9.06	10.27	9.17667	11.19	9.89	7.1	9.39333	0.976934	-0.033667	0.880065	0.917907	0.0372011
5124	hypothetical protein CDS	KGB56_26090	25.33	23.3	11.12	19.9167	17.46	23.91	24.14	21.8367	1.0964	0.132776	0.717752	0.778737	0.108609	25.33	23.3	11.12	19.9167	8.76	7.52	6.51	7.59667	0.381423	-1.39054	0.0515252	0.0787241	1.10389	16.9	23.14	14.6	18.2133	25.33	23.3	11.12	19.9167	0.914477	-0.128981	0.756004	0.823604	0.0842813
5125	hypothetical protein CDS	KGB56_26095	18.48	30.71	11.67	20.2867	28.25	19.57	20.47	22.7633	1.12208	0.16618	0.710595	0.773144	0.11174	18.48	30.71	11.67	20.2867	29.63	10.72	10.28	16.8767	0.831909	-0.265502	0.707762	0.740668	0.130376	23.24	20.85	30.41	24.8333	18.48	30.71	11.67	20.2867	1.22412	0.291746	0.508329	0.618094	0.208946
5126	conjugal transfer protein TraL CDS	KGB56_26100	1.5	2	1.15	1.55	6.79	2.03	5.1	4.64	2.99355	1.58186	0.0943282	0.162041	0.790376	1.5	2	1.15	1.55	1.09	0.99	1.04	1.04	0.670968	-0.575685	0.109226	0.146739	0.833453	1.35	1.76	2.75	1.95333	1.5	2	1.15	1.55	1.26022	0.33367	0.450858	0.568064	0.245603
5127	hypothetical protein CDS	KGB56_26105	3.38	3.33	3.51	3.40667	6.94	10.67	8.84	8.81667	2.58806	1.37187	0.00739671	0.0273998	1.56225	3.38	3.33	3.51	3.40667	9.29	5.49	4.76	6.51333	1.91194	0.935035	0.0915505	0.126546	0.897752	6.64	10.82	11.57	9.67667	3.38	3.33	3.51	3.40667	2.84051	1.50615	0.0150283	0.0486177	1.31321
5128	hypothetical protein CDS	KGB56_26110	11.52	7.52	7.73	8.92333	8.02	7.22	6.87	7.37	0.825925	-0.275918	0.31198	0.407885	0.389462	11.52	7.52	7.73	8.92333	13.11	2.7	3.75	6.52	0.730669	-0.452711	0.536088	0.578808	0.237465	13.19	10.99	8.15	10.7767	11.52	7.52	7.73	8.92333	1.2077	0.272256	0.396559	0.515294	0.287945
5129	hypothetical protein CDS	KGB56_26115	6.4	7.11	8.25	7.25333	6.65	6.91	7.51	7.02333	0.96829	-0.0464882	0.719203	0.779413	0.108233	6.4	7.11	8.25	7.25333	6.08	2.88	2.45	3.80333	0.524357	-0.93138	0.0526522	0.080117	1.09628	2.88	4.26	3.84	3.66	6.4	7.11	8.25	7.25333	0.504596	-0.986801	0.00602746	0.0268832	1.57052
5130	type IV secretion system protein B4 CDS	KGB56_26120	12.79	18.42	10.85	14.02	24.29	20.02	24.72	23.01	1.64123	0.714775	0.0298248	0.0700084	1.15485	12.79	18.42	10.85	14.02	12.54	10.12	9.38	10.68	0.761769	-0.392575	0.246505	0.292154	0.534389	24.06	23.93	27.65	25.2133	12.79	18.42	10.85	14.02	1.79838	0.846701	0.0122139	0.0421301	1.37541
5131	hypothetical protein CDS	KGB56_26125	6.38	5.67	6.93	6.32667	7.04	7.39	9.56	7.99667	1.26396	0.337953	0.126841	0.202884	0.692752	6.38	5.67	6.93	6.32667	8.91	3.99	4.28	5.72667	0.905163	-0.14375	0.732238	0.761482	0.11834	8.3	7.39	8.5	8.06333	6.38	5.67	6.93	6.32667	1.2745	0.349931	0.025456	0.0687804	1.16254
5132	hypothetical protein CDS	KGB56_26130	158.13	154.59	176.2	162.973	218.4	155.52	232.63	202.183	1.24059	0.311028	0.186431	0.271767	0.565803	158.13	154.59	176.2	162.973	181.15	153.73	138.36	157.747	0.967929	-0.0470264	0.731314	0.760819	0.118719	246.42	284.53	251.55	260.833	158.13	154.59	176.2	162.973	1.60047	0.678492	0.0020251	0.0133964	1.87301
5133	hypothetical protein CDS	KGB56_26135	10.41	7.16	9.17	8.91333	9.82	6.31	14.05	10.06	1.12865	0.174593	0.661563	0.731672	0.135683	10.41	7.16	9.17	8.91333	5.42	3.6	4.6	4.54	0.509349	-0.973273	0.0156437	0.0314652	1.50217	10.24	10.79	8.4	9.81	10.41	7.16	9.17	8.91333	1.1006	0.138288	0.493474	0.604273	0.218767
5134	hypothetical protein CDS	KGB56_26140	1.37	3.62	2.95	2.64667	4.69	3.91	4.99	4.53	1.71159	0.775335	0.0637769	0.119953	0.92099	1.37	3.62	2.95	2.64667	1.68	2.36	1.98	2.00667	0.758186	-0.399376	0.409483	0.454677	0.342297	5.61	4.07	5.33	5.00333	1.37	3.62	2.95	2.64667	1.89043	0.918713	0.0449737	0.103734	0.984077
5135	TrbG/VirB9 family P-type conjugative transfer protein CDS	KGB56_26145	6.66	9.1	9.09	8.28333	13.62	7.13	7.32	9.35667	1.12958	0.175783	0.662556	0.732448	0.135223	6.66	9.1	9.09	8.28333	6.4	3.91	4.99	5.1	0.615694	-0.699714	0.0427137	0.0678515	1.16844	13.13	11.93	10.63	11.8967	6.66	9.1	9.09	8.28333	1.43622	0.522274	0.0292021	0.075817	1.12023
5136	TrbI/VirB10 family protein CDS	KGB56_26150	3.37	5.92	4.12	4.47	5.84	4.76	3.93	4.84333	1.08352	0.115725	0.710704	0.773144	0.11174	3.37	5.92	4.12	4.47	3.92	2.73	2.98	3.21	0.718121	-0.477702	0.207512	0.251495	0.59947	6.32	5.54	9.61	7.15667	3.37	5.92	4.12	4.47	1.60104	0.679013	0.139311	0.235901	0.627271
5137	hypothetical protein CDS	KGB56_26155	16.52	17.95	13.97	16.1467	17.48	18.21	21.13	18.94	1.173	0.2302	0.158143	0.23981	0.620133	16.52	17.95	13.97	16.1467	10.75	8.21	7.68	8.88	0.549959	-0.862605	0.00838947	0.0198357	1.70255	19	19.97	16.8	18.59	16.52	17.95	13.97	16.1467	1.15132	0.20329	0.177473	0.281856	0.549972
5138	tadA CDS	KGB56_26160	2.84	2.21	4	3.01667	4.37	2.64	4.86	3.95667	1.3116	0.39133	0.332492	0.428169	0.368385	2.84	2.21	4	3.01667	2.35	0.79	1.41	1.51667	0.502762	-0.992051	0.0964519	0.132152	0.878927	3.91	4.84	3.97	4.24	2.84	2.21	4	3.01667	1.40552	0.491109	0.112909	0.202011	0.694624
5139	type IV secretory system conjugative DNA transfer family protein CDS	KGB56_26165	2.68	3.17	4.52	3.45667	5.17	5.06	4.94	5.05667	1.46287	0.548805	0.0446851	0.0931949	1.03061	2.68	3.17	4.52	3.45667	2.91	1.94	2.13	2.32667	0.673095	-0.571117	0.144935	0.18574	0.731094	5.26	6.08	4.02	5.12	2.68	3.17	4.52	3.45667	1.4812	0.566762	0.110247	0.198653	0.701904
5140	hypothetical protein CDS	KGB56_26170	5.04	6.98	5.81	5.94333	8.41	8.68	6.47	7.85333	1.32137	0.402033	0.099978	0.168973	0.772182	5.04	6.98	5.81	5.94333	1.54	1.52	1.48	1.51333	0.254627	-1.97354	0.00142194	0.00585985	2.23211	7.05	7.03	9.38	7.82	5.04	6.98	5.81	5.94333	1.31576	0.395896	0.123003	0.21465	0.66827
5141	hypothetical protein CDS	KGB56_26175	21.72	26.23	17.67	21.8733	21.95	19.11	24.3	21.7867	0.996038	-0.00572761	0.977528	0.982239	0.00778294	21.72	26.23	17.67	21.8733	7.33	8.33	7.67	7.77667	0.355532	-1.49195	0.00479626	0.013236	1.87824	23.88	16.46	22.83	21.0567	21.72	26.23	17.67	21.8733	0.962664	-0.054896	0.821429	0.873909	0.0585336
5142	relaxase/mobilization nuclease domain-containingprotein CDS	KGB56_26180	9.07	13.64	15.73	12.8133	14.5	11.52	8.13	11.3833	0.888398	-0.170723	0.623553	0.699368	0.155294	9.07	13.64	15.73	12.8133	12.41	10.33	7	9.91333	0.773673	-0.370204	0.313902	0.359907	0.44381	18.34	18.97	16.83	18.0467	9.07	13.64	15.73	12.8133	1.40843	0.494087	0.0644928	0.13398	0.872961
5143	M48 family metalloprotease CDS	KGB56_26185	54.96	44.23	53.12	50.77	41.96	26.24	40.05	36.0833	0.710722	-0.492644	0.069326	0.127779	0.893539	54.96	44.23	53.12	50.77	32.15	24.28	25.9	27.4433	0.540542	-0.887521	0.00467372	0.0129961	1.88619	47.97	47.64	39.93	45.18	54.96	44.23	53.12	50.77	0.889896	-0.168292	0.256644	0.374326	0.42675
5144	hypothetical protein CDS	KGB56_26190	9.82	11.57	10.13	10.5067	11.16	11.6	13.3	12.02	1.14404	0.194132	0.148306	0.228613	0.6409	9.82	11.57	10.13	10.5067	8.91	6.3	5.69	6.96667	0.663071	-0.592765	0.034633	0.0579435	1.237	12.5	16.92	15.38	14.9333	9.82	11.57	10.13	10.5067	1.42132	0.507231	0.0343486	0.0853014	1.06904
5145	peroxiredoxin CDS	KGB56_26195	402.56	365.13	384.88	384.19	584.9	531.18	539.7	551.927	1.4366	0.522657	0.00107813	0.00806864	2.0932	402.56	365.13	384.88	384.19	262.56	234.96	208.64	235.387	0.612683	-0.706787	0.00142166	0.00585985	2.23211	544.2	466.63	444.66	485.163	402.56	365.13	384.88	384.19	1.26282	0.336651	0.0345598	0.0856602	1.06722
5146	hypothetical protein CDS	KGB56_26200	19.51	23.16	20.65	21.1067	20.41	14.43	24.52	19.7867	0.937461	-0.0931702	0.694127	0.759778	0.119313	19.51	23.16	20.65	21.1067	11.62	7.81	9.43	9.62	0.45578	-1.13359	0.00173935	0.00661378	2.17955	18.56	27.27	24.83	23.5533	19.51	23.16	20.65	21.1067	1.11592	0.158232	0.43294	0.552167	0.25793
5147	Tn3 family transposase CDS	KGB56_26205	16.52	11.91	11.25	13.2267	14.66	8.71	14.49	12.62	0.954133	-0.0677376	0.824559	0.864428	0.0632713	16.52	11.91	11.25	13.2267	8.18	10.07	8.49	8.91333	0.673891	-0.569413	0.0701687	0.101232	0.994682	10.17	23.75	34.76	22.8933	16.52	11.91	11.25	13.2267	1.73085	0.791478	0.256148	0.373704	0.427472
5148	Tn3 family transposase CDS	KGB56_26210	21.2	26.62	19.07	22.2967	34.21	28.82	28.33	30.4533	1.36582	0.449772	0.0497392	0.100653	0.997173	21.2	26.62	19.07	22.2967	21.35	16.64	16.44	18.1433	0.813724	-0.297389	0.206992	0.250922	0.600461	28.67	29.43	27.1	28.4	21.2	26.62	19.07	22.2967	1.27373	0.349063	0.060213	0.126738	0.897095
5149	recombinase family protein CDS	KGB56_26215	28.63	37.16	34.99	33.5933	13	18.94	19.78	17.24	0.513197	-0.962415	0.00800073	0.0288918	1.53922	28.63	37.16	34.99	33.5933	21.94	20.12	13.84	18.6333	0.554674	-0.850289	0.0134847	0.0279699	1.55331	17.85	19.75	11.74	16.4467	28.63	37.16	34.99	33.5933	0.489581	-1.03038	0.00821214	0.0324793	1.48839
5150	DUF4214 domain-containing protein CDS	KGB56_26220	109.53	126.92	107.67	114.707	241	215.09	243.9	233.33	2.03415	1.02442	0.000422391	0.00461676	2.33566	109.53	126.92	107.67	114.707	269.46	241.15	233.48	248.03	2.1623	1.11257	0.000443355	0.00268545	2.57098	278.4	273.87	247.76	266.677	109.53	126.92	107.67	114.707	2.32486	1.21714	0.000179739	0.00279174	2.55413
5151	hypothetical protein CDS	KGB56_26225	67.2	77.85	81.86	75.6367	43.81	50.53	71.19	55.1767	0.729496	-0.455027	0.093328	0.161013	0.79314	67.2	77.85	81.86	75.6367	58.22	42.36	29.34	43.3067	0.572562	-0.804497	0.026545	0.0473178	1.32498	68.48	126.28	88.84	94.5333	67.2	77.85	81.86	75.6367	1.24983	0.321737	0.340563	0.461324	0.335994
5152	IS4 family transposase CDS	KGB56_26230	3.28	3.7	3.16	3.38	4.8	3.06	2.76	3.54	1.04734	0.0667261	0.819482	0.860294	0.065353	3.28	3.7	3.16	3.38	4.02	4.91	2.11	3.68	1.08876	0.122683	0.739631	0.768117	0.114573	5.23	4.65	3.69	4.52333	3.28	3.7	3.16	3.38	1.33826	0.420363	0.0749951	0.148981	0.826871
5153	hypothetical protein CDS	KGB56_26235	327.3	266.96	306.02	300.093	700.08	441.29	724.95	622.107	2.07304	1.05175	0.0252356	0.062267	1.20574	327.3	266.96	306.02	300.093	405.16	313.55	259.5	326.07	1.08656	0.11977	0.60272	0.64187	0.192553	628.31	819.19	635.3	694.267	327.3	266.96	306.02	300.093	2.3135	1.21008	0.00372206	0.0197518	1.70439
5154	hypothetical protein CDS	KGB56_26240	16.73	24.95	21.8	21.16	24.47	22.22	21.84	22.8433	1.07955	0.110434	0.542402	0.625948	0.203462	16.73	24.95	21.8	21.16	19.95	11.54	10.89	14.1267	0.667612	-0.582919	0.13586	0.17615	0.754116	23.36	29.69	36.13	29.7267	16.73	24.95	21.8	21.16	1.40485	0.490418	0.123121	0.214754	0.668059
5155	alpha/beta hydrolase CDS	KGB56_26245	25.16	19.61	24.77	23.18	18.98	13.15	20.15	17.4267	0.751798	-0.411584	0.109836	0.180887	0.742593	25.16	19.61	24.77	23.18	11.4	7.07	7.54	8.67	0.374029	-1.41878	0.00299554	0.0095915	2.01811	28.16	24.84	17.42	23.4733	25.16	19.61	24.77	23.18	1.01265	0.0181422	0.939707	0.959274	0.0180572
5156	NAD(P)-binding domain-containing protein CDS	KGB56_26250	32.07	27.98	29.61	29.8867	20.67	10.02	19.57	16.7533	0.560562	-0.835054	0.0215053	0.0560108	1.25173	32.07	27.98	29.61	29.8867	8.42	8.5	5.65	7.52333	0.251729	-1.99006	0.000122156	0.00124979	2.90316	14.97	22.53	18.34	18.6133	32.07	27.98	29.61	29.8867	0.622797	-0.683166	0.0105818	0.0382385	1.4175
5157	sugar phosphate isomerase/epimerase CDS	KGB56_26255	82.48	107.06	84.39	91.31	149.38	116.49	152.96	139.61	1.52897	0.612558	0.0262686	0.0641981	1.19248	82.48	107.06	84.39	91.31	69.02	51.2	49.15	56.4567	0.618297	-0.693629	0.0260828	0.0467133	1.33056	119.02	129	116.93	121.65	82.48	107.06	84.39	91.31	1.33227	0.413892	0.0254464	0.0687804	1.16254
5158	NAD(P)-dependent oxidoreductase CDS	KGB56_26260	31.85	41.57	38.28	37.2333	33.92	28.74	34.75	32.47	0.872068	-0.197487	0.235878	0.327577	0.484687	31.85	41.57	38.28	37.2333	27.26	18.71	20.88	22.2833	0.598478	-0.74063	0.0176141	0.034654	1.46025	36.7	36.17	40.53	37.8	31.85	41.57	38.28	37.2333	1.01522	0.0217915	0.866716	0.909342	0.0412729
5159	TRAP transporter large permease CDS	KGB56_26265	10.42	13.88	16.34	13.5467	12.71	8.81	8.38	9.96667	0.735728	-0.442755	0.179192	0.263238	0.579652	10.42	13.88	16.34	13.5467	11.34	9.05	8.59	9.66	0.713091	-0.487843	0.112418	0.15023	0.823245	14.38	16.01	13.94	14.7767	10.42	13.88	16.34	13.5467	1.0908	0.125383	0.538086	0.643474	0.191469
5160	TRAP transporter small permease CDS	KGB56_26270	19.16	15.26	28.61	21.01	22.27	17.99	21.61	20.6233	0.981596	-0.0267986	0.930755	0.946528	0.0238666	19.16	15.26	28.61	21.01	24.65	21.35	14.3	20.1	0.956687	-0.0638807	0.864501	0.881087	0.054981	24.57	13.77	23.43	20.59	19.16	15.26	28.61	21.01	0.98001	-0.0291323	0.939951	0.959274	0.0180572
5161	TRAP transporter substrate-binding protein CDS	KGB56_26275	33.66	51.8	44.08	43.18	28.75	26.19	30.1	28.3467	0.656477	-0.607184	0.0509859	0.102319	0.990046	33.66	51.8	44.08	43.18	48.77	39.41	35.58	41.2533	0.955381	-0.0658525	0.783446	0.807777	0.0927088	43.9	41.89	37.16	40.9833	33.66	51.8	44.08	43.18	0.949128	-0.0753259	0.715952	0.793809	0.100284
5162	LacI family DNA-binding transcriptional regulator CDS	KGB56_26280	95.21	122.15	125.45	114.27	104.28	76.54	122.51	101.11	0.884834	-0.176521	0.468329	0.560307	0.251574	95.21	122.15	125.45	114.27	117.03	95.66	66.86	93.1833	0.815466	-0.294303	0.292423	0.338461	0.470491	106.21	129.8	114.83	116.947	95.21	122.15	125.45	114.27	1.02342	0.033404	0.831662	0.88203	0.0545167
5163	helix-turn-helix transcriptional regulator CDS	KGB56_26285	245.56	315.51	313.6	291.557	172.81	164.58	174.71	170.7	0.585478	-0.772313	0.00648855	0.0251219	1.59995	245.56	315.51	313.6	291.557	153.25	138.56	114.49	135.433	0.464518	-1.10619	0.00367262	0.0110096	1.95823	201.76	234.06	209.33	215.05	245.56	315.51	313.6	291.557	0.737592	-0.439104	0.03759	0.0913859	1.03912
5164	hypothetical protein CDS	KGB56_26290	21.19	23.99	26.51	23.8967	31.18	19.17	37.51	29.2867	1.22555	0.293435	0.389801	0.484583	0.314632	21.19	23.99	26.51	23.8967	19.84	14.47	13.92	16.0767	0.672758	-0.571841	0.0325204	0.055162	1.25836	31.14	42	29.97	34.37	21.19	23.99	26.51	23.8967	1.43828	0.52434	0.0641176	0.133443	0.874703
5165	IS6 family transposase CDS	KGB56_26295	37.87	41.27	44.74	41.2933	53.52	48.03	52.9	51.4833	1.24677	0.318197	0.0180513	0.0493001	1.30715	37.87	41.27	44.74	41.2933	28.84	18.61	16.91	21.4533	0.519535	-0.944707	0.00930438	0.0214518	1.66854	55.63	53.38	46.67	51.8933	37.87	41.27	44.74	41.2933	1.2567	0.32964	0.0338328	0.0843925	1.0737
5166	transposase CDS	KGB56_26300	25.92	30.23	26.78	27.6433	32.82	23.17	22.82	26.27	0.95032	-0.0735154	0.717164	0.778735	0.10861	25.92	30.23	26.78	27.6433	18.58	16.22	13.9	16.2333	0.587242	-0.767972	0.00377155	0.0112301	1.94962	31.53	33.32	28.48	31.11	25.92	30.23	26.78	27.6433	1.12541	0.170447	0.14712	0.245147	0.610573
5167	LysR family transcriptional regulator CDS	KGB56_26305	111.09	101.09	125.17	112.45	87.83	52.81	66.35	68.9967	0.613576	-0.704685	0.0245374	0.0611287	1.21375	111.09	101.09	125.17	112.45	44.69	37.96	29.44	37.3633	0.332266	-1.58959	0.00081259	0.00406448	2.391	84.82	85.35	76.68	82.2833	111.09	101.09	125.17	112.45	0.731733	-0.450612	0.0160259	0.050854	1.29367
5168	IS3 family transposase CDS	KGB56_26310	23.67	27.98	26.55	26.0667	28.73	20.14	23.71	24.1933	0.928133	-0.107597	0.539455	0.623224	0.205356	23.67	27.98	26.55	26.0667	16.88	11.86	12.21	13.65	0.523657	-0.933305	0.00378707	0.0112465	1.94898	26.21	21.87	31.24	26.44	23.67	27.98	26.55	26.0667	1.01432	0.0205161	0.906636	0.936975	0.0282719
5169	ester cyclase CDS	KGB56_26315	47.91	48.78	45.07	47.2533	19.12	13.73	26.11	19.6533	0.415914	-1.26564	0.00182414	0.0111505	1.9527	47.91	48.78	45.07	47.2533	13.92	14.7	9.71	12.7767	0.270387	-1.8869	5.56e-05	0.000825526	3.08327	28.09	29.65	21.16	26.3	47.91	48.78	45.07	47.2533	0.556574	-0.845353	0.00179762	0.0123264	1.90916
5170	OsmC family protein CDS	KGB56_26320	10.71	14.54	17.37	14.2067	11.28	10.78	9.17	10.41	0.732755	-0.448598	0.135085	0.21329	0.671029	10.71	14.54	17.37	14.2067	10.78	5.52	4.85	7.05	0.496246	-1.01087	0.0564017	0.0846344	1.07245	12.15	12.38	10.77	11.7667	10.71	14.54	17.37	14.2067	0.82825	-0.271862	0.288269	0.408451	0.38886
5171	methyltransferase domain-containing protein CDS	KGB56_26325	31.19	32.1	27.3	30.1967	20.56	14.04	24.42	19.6733	0.651507	-0.618148	0.0353653	0.0787675	1.10365	31.19	32.1	27.3	30.1967	12.68	11.81	8.39	10.96	0.362954	-1.46214	0.000616231	0.00336818	2.4726	18.99	27.35	18.37	21.57	31.19	32.1	27.3	30.1967	0.714317	-0.485363	0.0566362	0.121285	0.916191
5172	NmrA family NAD(P)-binding protein CDS	KGB56_26330	93.03	77.41	86.58	85.6733	42.91	40.6	48.37	43.96	0.513112	-0.962655	0.00120214	0.00855999	2.06753	93.03	77.41	86.58	85.6733	33.07	31.54	32.37	32.3267	0.377325	-1.40612	0.000303561	0.00211062	2.67559	51.65	54.31	42.87	49.61	93.03	77.41	86.58	85.6733	0.57906	-0.788215	0.00319275	0.0179091	1.74693
5173	DDE-type integrase/transposase/recombinase CDS	KGB56_26335	60.04	66.66	51.38	59.36	74.26	39.9	66.8	60.32	1.01617	0.0231453	0.936568	0.95107	0.0217875	60.04	66.66	51.38	59.36	28.25	13.72	13.53	18.5	0.311658	-1.68197	0.00342842	0.0104908	1.97919	64.48	63.36	72.98	66.94	60.04	66.66	51.38	59.36	1.1277	0.173377	0.230661	0.344661	0.462608
5174	istB CDS	KGB56_26340	15.07	22.84	17.26	18.39	21.03	25.52	17.36	21.3033	1.15842	0.212158	0.427733	0.521487	0.282757	15.07	22.84	17.26	18.39	14.45	6.98	7.86	9.76333	0.530904	-0.913476	0.0592817	0.0882594	1.05424	24.11	11.44	20.3	18.6167	15.07	22.84	17.26	18.39	1.01233	0.0176733	0.961461	0.973928	0.0114731
5175	istA CDS	KGB56_26345	7.15	9.98	6.36	7.83	7.67	6.2	7.12	6.99667	0.893572	-0.162345	0.518891	0.605525	0.217868	7.15	9.98	6.36	7.83	6.57	5.73	6.45	6.25	0.798212	-0.325156	0.23452	0.279886	0.553019	10.46	11.29	9.27	10.34	7.15	9.98	6.36	7.83	1.32056	0.401152	0.114113	0.203412	0.691624
5176	winged helix-turn-helix transcriptional regulator CDS	KGB56_26350	45.13	41.24	39.99	42.12	34.21	36.58	37.68	36.1567	0.85842	-0.220244	0.0324773	0.0745547	1.12752	45.13	41.24	39.99	42.12	26.09	28.93	14.63	23.2167	0.551203	-0.859345	0.0151383	0.0306107	1.51413	21.35	54.12	30.25	35.24	45.13	41.24	39.99	42.12	0.836657	-0.257292	0.525542	0.632531	0.198918
5177	IS5 family transposase CDS	KGB56_26355	24.15	39.07	29.45	30.89	33.58	23.65	43.59	33.6067	1.08795	0.121608	0.726008	0.785107	0.105071	24.15	39.07	29.45	30.89	26.09	16.12	16.89	19.7	0.637747	-0.648944	0.107676	0.144988	0.838669	39.74	45.51	38.01	41.0867	24.15	39.07	29.45	30.89	1.3301	0.41153	0.106945	0.194625	0.710802
5178	urea carboxylase-associated family protein CDS	KGB56_26360	157.62	136.87	173.62	156.037	188.16	153.78	181.48	174.473	1.11816	0.161121	0.285419	0.381037	0.419033	157.62	136.87	173.62	156.037	91.41	75.41	66.16	77.66	0.497704	-1.00664	0.00375553	0.0111886	1.95122	190.27	200.43	159.43	183.377	157.62	136.87	173.62	156.037	1.17522	0.232925	0.168442	0.271621	0.566037
5179	polysaccharide deacetylase CDS	KGB56_26365	45.83	52.23	59.3	52.4533	69.74	46.29	50.98	55.67	1.06132	0.0858656	0.713287	0.775159	0.110609	45.83	52.23	59.3	52.4533	44.81	27.7	27.62	33.3767	0.636312	-0.652195	0.0509097	0.077912	1.1084	73.25	59.73	64.82	65.9333	45.83	52.23	59.3	52.4533	1.25699	0.329974	0.0716806	0.144394	0.84045
5180	glutamyl-tRNA amidotransferase CDS	KGB56_26370	43.35	56.74	55.39	51.8267	50.99	40.45	54.47	48.6367	0.938449	-0.0916503	0.622551	0.699166	0.15542	43.35	56.74	55.39	51.8267	37.47	23.73	21.83	27.6767	0.534024	-0.905024	0.0206705	0.0388953	1.4101	64.66	67.71	62.15	64.84	43.35	56.74	55.39	51.8267	1.25109	0.323189	0.0459167	0.105324	0.977472
5181	NAD(P)H-dependent oxidoreductase CDS	KGB56_26375	38.09	46.68	42.61	42.46	51.7	37.46	41.7	43.62	1.02732	0.0388854	0.824365	0.864395	0.0632878	38.09	46.68	42.61	42.46	28.81	16.15	15.08	20.0133	0.471346	-1.08514	0.0113619	0.0248446	1.60477	47.8	61.34	55.04	54.7267	38.09	46.68	42.61	42.46	1.2889	0.36614	0.0570915	0.121809	0.914319
5182	LysR family transcriptional regulator CDS	KGB56_26380	192.57	200.29	184.28	192.38	202.75	124.34	194.91	174	0.90446	-0.144872	0.508688	0.597293	0.223813	192.57	200.29	184.28	192.38	141.69	115.65	88.85	115.397	0.599837	-0.737357	0.00846239	0.0199256	1.70059	213.45	240.73	224.02	226.067	192.57	200.29	184.28	192.38	1.1751	0.232789	0.021465	0.0618512	1.20865
5183	hypothetical protein CDS	KGB56_26385	208.17	157.36	169.01	178.18	249.29	231.96	258.33	246.527	1.38358	0.468408	0.0165048	0.0466444	1.3312	208.17	157.36	169.01	178.18	136.75	141.87	146.15	141.59	0.794646	-0.331616	0.0789774	0.111849	0.951368	218.24	247.11	233.75	233.033	208.17	157.36	169.01	178.18	1.30785	0.387201	0.0349465	0.0862619	1.06418
5184	hydrolase CDS	KGB56_26390	83.38	74.56	83.07	80.3367	77.61	80.13	63.57	73.77	0.918261	-0.123024	0.328571	0.424354	0.372272	83.38	74.56	83.07	80.3367	47.85	31.63	39.38	39.62	0.493175	-1.01983	0.00178033	0.00672148	2.17254	87.03	93.47	101.02	93.84	83.38	74.56	83.07	80.3367	1.16808	0.224144	0.0531343	0.1162	0.934794
5185	ABC transporter ATP-binding protein CDS	KGB56_26395	23.88	23.33	16.71	21.3067	14.69	12.83	17.09	14.87	0.697904	-0.5189	0.0694452	0.127955	0.892944	23.88	23.33	16.71	21.3067	7.17	6.35	7.94	7.15333	0.335732	-1.57462	0.00382381	0.0113286	1.94583	13.48	14.78	19.64	15.9667	23.88	23.33	16.71	21.3067	0.749374	-0.416242	0.146597	0.244651	0.611454
5186	ABC transporter permease CDS	KGB56_26400	63.32	70.31	57.89	63.84	113.63	53.14	90.76	85.8433	1.34466	0.427245	0.288583	0.384526	0.415075	63.32	70.31	57.89	63.84	45.09	38.01	38.66	40.5867	0.635756	-0.653455	0.00541042	0.0144206	1.84102	104.43	110.38	111.54	108.783	63.32	70.31	57.89	63.84	1.704	0.768925	0.000438453	0.00488273	2.31134
5187	ABC transporter permease CDS	KGB56_26405	23.9	21.39	22.25	22.5133	31.99	20.77	23.67	25.4767	1.13163	0.178397	0.437852	0.530982	0.27492	23.9	21.39	22.25	22.5133	10.32	8.38	8.2	8.96667	0.398282	-1.32814	0.000172861	0.00151775	2.8188	22.8	26.87	30.77	26.8133	23.9	21.39	22.25	22.5133	1.191	0.252171	0.149706	0.248822	0.604111
5188	spermidine/putrescine ABC transporter substrate-binding protein CDS	KGB56_26410	15.07	16.92	14.48	15.49	11.54	8.82	13.63	11.33	0.73144	-0.451189	0.0574605	0.111195	0.953915	15.07	16.92	14.48	15.49	9.46	6.25	5.01	6.90667	0.445879	-1.16528	0.00479731	0.013236	1.87824	10.72	14.4	14.54	13.22	15.07	16.92	14.48	15.49	0.853454	-0.228615	0.192675	0.300056	0.522798
5189	LysR family transcriptional regulator CDS	KGB56_26415	35.13	37.69	33.2	35.34	39.47	36.57	35.11	37.05	1.04839	0.0681715	0.401951	0.496434	0.304138	35.13	37.69	33.2	35.34	28.16	21.53	18.04	22.5767	0.638842	-0.64647	0.0169747	0.0336203	1.4734	44.16	37.65	39.26	40.3567	35.13	37.69	33.2	35.34	1.14195	0.191505	0.0996929	0.18497	0.732899
5190	recombinase family protein CDS	KGB56_26420	116.07	113.61	122.52	117.4	144.47	105.6	155.59	135.22	1.15179	0.203876	0.311198	0.407164	0.390231	116.07	113.61	122.52	117.4	114.9	110.24	91.7	105.613	0.899602	-0.15264	0.194325	0.237463	0.624403	183.2	211.54	174.66	189.8	116.07	113.61	122.52	117.4	1.6167	0.693048	0.00320941	0.0179457	1.74604
5191	DUF4158 domain-containing protein CDS	KGB56_26425	15.63	19.35	16.99	17.3233	9.85	8.12	9.74	9.23667	0.533192	-0.907272	0.00270528	0.0144427	1.84035	15.63	19.35	16.99	17.3233	10.95	8.51	7.5	8.98667	0.518761	-0.946859	0.00504714	0.0136718	1.86417	11.96	15.34	11.97	13.09	15.63	19.35	16.99	17.3233	0.755628	-0.404251	0.0537343	0.116886	0.932236
5192	hypothetical protein CDS	KGB56_26430	66.04	64.49	64.8	65.11	68.99	54.82	78.9	67.57	1.03778	0.0535037	0.743119	0.798594	0.0976741	66.04	64.49	64.8	65.11	63.23	44.28	37.34	48.2833	0.741566	-0.431354	0.0957339	0.131326	0.881648	95.96	101.32	94.63	97.3033	66.04	64.49	64.8	65.11	1.49445	0.57961	0.000105386	0.00211155	2.6754
5193	repA CDS	KGB56_26435	59.97	61.53	71.75	64.4167	55.65	49.74	63.12	56.17	0.871979	-0.197634	0.198137	0.285928	0.543743	59.97	61.53	71.75	64.4167	38.64	35.66	29.51	34.6033	0.53718	-0.896523	0.00284815	0.00925911	2.03343	75.29	81.91	63	73.4	59.97	61.53	71.75	64.4167	1.13946	0.188346	0.248616	0.365527	0.437081
5194	repB CDS	KGB56_26440	92.34	83.2	93.65	89.73	105.77	79.86	104.71	96.78	1.07857	0.109119	0.480903	0.571873	0.242701	92.34	83.2	93.65	89.73	54.25	45.45	39.46	46.3867	0.516958	-0.95188	0.00131511	0.0055887	2.25269	132.66	134.45	111.46	126.19	92.34	83.2	93.65	89.73	1.40633	0.491935	0.0107282	0.0384797	1.41477
5195	hypothetical protein CDS	KGB56_26445	29.21	34.08	36.96	33.4167	45.55	39.46	42.38	42.4633	1.27072	0.34565	0.0342575	0.0771083	1.1129	29.21	34.08	36.96	33.4167	17.82	17.64	18.63	18.03	0.539551	-0.890168	0.00252203	0.00851146	2.07	27.64	41.22	43.64	37.5	29.21	34.08	36.96	33.4167	1.12219	0.166323	0.496767	0.607185	0.216679
5196	DNA cytosine methyltransferase CDS	KGB56_26450	45.67	56.55	44.35	48.8567	84.93	83.72	82.81	83.82	1.71563	0.778739	0.000868413	0.0069473	2.15818	45.67	56.55	44.35	48.8567	30.26	26.36	23.35	26.6567	0.54561	-0.874059	0.0069793	0.0174637	1.75786	76.73	82.83	78.06	79.2067	45.67	56.55	44.35	48.8567	1.6212	0.697066	0.00209973	0.0137381	1.86207
5197	phosphoadenosine phosphosulfate reductase familyprotein CDS	KGB56_26455	1.84	4.46	4.42	3.57333	5.9	7.16	5	6.02	1.6847	0.752493	0.0840551	0.147848	0.830185	1.84	4.46	4.42	3.57333	3.6	2.35	1.75	2.56667	0.718284	-0.477375	0.381151	0.427056	0.369515	7.39	5.63	4.41	5.81	1.84	4.46	4.42	3.57333	1.62593	0.701268	0.141785	0.238871	0.621837
5198	DNA topoisomerase III CDS	KGB56_26460	17.6	18.84	16.51	17.65	24.2	22.27	28.12	24.8633	1.40869	0.494352	0.0174907	0.0483657	1.31546	17.6	18.84	16.51	17.65	15.49	10.28	12.14	12.6367	0.715958	-0.482052	0.0396058	0.0639526	1.19414	31.16	31.09	26.94	29.73	17.6	18.84	16.51	17.65	1.68442	0.752251	0.00145863	0.0107168	1.96994
5199	helix-turn-helix transcriptional regulator CDS	KGB56_26465	9.74	9.17	9.36	9.42333	6.75	6.43	9.31	7.49667	0.795543	-0.329988	0.106118	0.176377	0.753558	9.74	9.17	9.36	9.42333	4.33	3.09	3.66	3.69333	0.391935	-1.35131	0.000132076	0.00130894	2.88308	8.93	12.68	8.7	10.1033	9.74	9.17	9.36	9.42333	1.07216	0.100522	0.628783	0.720314	0.142478
5200	hypothetical protein CDS	KGB56_26470	6.06	14.54	13.15	11.25	18.25	12.8	15.89	15.6467	1.39081	0.47593	0.224564	0.314414	0.502499	6.06	14.54	13.15	11.25	5.94	5.11	6.35	5.8	0.515556	-0.9558	0.108972	0.146472	0.834245	19.24	13.89	10.74	14.6233	6.06	14.54	13.15	11.25	1.29985	0.378347	0.403276	0.521852	0.282453
5201	Hcp family type VI secretion system effector CDS	KGB56_26475	20.66	23.57	30.09	24.7733	23.07	22.02	25.66	23.5833	0.951964	-0.0710204	0.710998	0.773176	0.111721	20.66	23.57	30.09	24.7733	11.53	12.83	11.07	11.81	0.476722	-1.06878	0.0102691	0.023075	1.63686	23.66	28.95	17.67	23.4267	20.66	23.57	30.09	24.7733	0.94564	-0.0806363	0.76919	0.833355	0.0791699
5202	hypothetical protein CDS	KGB56_26480	2.59	5.12	3.21	3.64	6.74	8.35	2.56	5.88333	1.6163	0.692695	0.300023	0.395759	0.40257	2.59	5.12	3.21	3.64	4.05	2.23	2.75	3.01	0.826923	-0.274175	0.537005	0.579437	0.236994	10.7	3.01	5.58	6.43	2.59	5.12	3.21	3.64	1.76648	0.82088	0.307026	0.427839	0.36872
5203	hypothetical protein CDS	KGB56_26485	7.4	7.24	6.17	6.93667	7.49	10.08	8.48	8.68333	1.2518	0.324006	0.108363	0.178821	0.747581	7.4	7.24	6.17	6.93667	6.44	5.99	3.75	5.39333	0.777511	-0.363065	0.167698	0.209505	0.678807	12.85	9.68	10.01	10.8467	7.4	7.24	6.17	6.93667	1.56367	0.644937	0.0221989	0.0631603	1.19956
5204	hypothetical protein CDS	KGB56_26490	7.92	10.53	8.88	9.11	9.15	9.92	13.86	10.9767	1.2049	0.268917	0.320078	0.415963	0.380946	7.92	10.53	8.88	9.11	4.21	4.6	5.12	4.64333	0.509696	-0.97229	0.00519522	0.013952	1.85536	9.17	12.9	11.78	11.2833	7.92	10.53	8.88	9.11	1.23857	0.30867	0.180756	0.285596	0.544247
5205	tssI CDS	KGB56_26495	9.59	10.05	8.87	9.50333	15.19	14.29	13.73	14.4033	1.51561	0.599897	0.000856653	0.00690507	2.16083	9.59	10.05	8.87	9.50333	6.77	6.68	5.79	6.41333	0.674851	-0.567359	0.00265075	0.00884391	2.05336	14.16	13.18	12.93	13.4233	9.59	10.05	8.87	9.50333	1.41249	0.498237	0.00152632	0.0110611	1.9562
5206	PAAR domain-containing protein CDS	KGB56_26500	6.37	8.54	6.33	7.08	12.28	18.71	15.34	15.4433	2.18126	1.12516	0.013789	0.0411698	1.38542	6.37	8.54	6.33	7.08	8.08	6.28	5.68	6.68	0.943503	-0.0839013	0.716551	0.748245	0.125956	7.87	9.6	11.51	9.66	6.37	8.54	6.33	7.08	1.36441	0.448274	0.114038	0.203347	0.691761
5207	DUF4123 domain-containing protein CDS	KGB56_26505	34.54	32.24	39.92	35.5667	49.56	31.42	56.01	45.6633	1.28388	0.36051	0.260226	0.35426	0.450678	34.54	32.24	39.92	35.5667	28.57	18.43	17.45	21.4833	0.60403	-0.727308	0.0289228	0.0504227	1.29737	51.06	64.58	44.51	53.3833	34.54	32.24	39.92	35.5667	1.50094	0.585864	0.0481347	0.108396	0.964988
5208	hypothetical protein CDS	KGB56_26510	142.27	130.76	137.59	136.873	30.58	29.59	29.75	29.9733	0.218986	-2.19109	5.79e-06	0.000489789	3.30999	142.27	130.76	137.59	136.873	29.91	22.38	19.45	23.9133	0.174711	-2.51695	1.59e-05	0.000444058	3.35256	40.28	60.53	41.89	47.5667	142.27	130.76	137.59	136.873	0.347523	-1.52482	0.000257336	0.00342599	2.46521
5209	hypothetical protein CDS	KGB56_26515	139.06	172.81	153.06	154.977	54.85	50.38	63.2	56.1433	0.36227	-1.46486	0.000706408	0.00615154	2.21102	139.06	172.81	153.06	154.977	64.76	44.85	36.54	48.7167	0.314348	-1.66956	0.00117812	0.00511706	2.29098	66.9	96.64	87.32	83.62	139.06	172.81	153.06	154.977	0.539565	-0.890131	0.00559602	0.0256259	1.59132
5210	hypothetical protein CDS	KGB56_26520	53.25	63.84	75.3	64.13	56.12	36.56	53.43	48.7033	0.759447	-0.396979	0.155622	0.237071	0.625122	53.25	63.84	75.3	64.13	45.8	35.59	26.7	36.03	0.561828	-0.831801	0.0289661	0.0504815	1.29687	51.67	68.71	68.28	62.8867	53.25	63.84	75.3	64.13	0.980612	-0.0282452	0.890598	0.925622	0.0335663
5211	hypothetical protein CDS	KGB56_26525	29.25	28.44	24.61	27.4333	36.75	30.29	34.44	33.8267	1.23305	0.302231	0.0542589	0.106908	0.970991	29.25	28.44	24.61	27.4333	14.02	12.5	8.89	11.8033	0.430255	-1.21674	0.00170475	0.00654781	2.1839	40.5	20.04	35.81	32.1167	29.25	28.44	24.61	27.4333	1.17072	0.227392	0.50182	0.612094	0.213182
5212	trypsin-like peptidase domain-containing protein CDS	KGB56_26530	202.75	188.85	201.9	197.833	170.96	139	172.37	160.777	0.812687	-0.299227	0.0347273	0.0777705	1.10918	202.75	188.85	201.9	197.833	141.97	113.61	92.37	115.983	0.586268	-0.770368	0.0055552	0.0147105	1.83237	206.67	229.79	217.64	218.033	202.75	188.85	201.9	197.833	1.10211	0.140263	0.0661274	0.135993	0.866485
5213	hypothetical protein CDS	KGB56_26535	126.99	165.38	188.32	160.23	95.11	72.91	89.86	85.96	0.536479	-0.898407	0.0177246	0.0488232	1.31137	126.99	165.38	188.32	160.23	120.66	83.44	72.38	92.16	0.575173	-0.797932	0.0420732	0.0671351	1.17305	129.98	143.18	146.62	139.927	126.99	165.38	188.32	160.23	0.873286	-0.195473	0.336261	0.457301	0.339798
5214	hypothetical protein CDS	KGB56_26540	266.98	259.64	355.46	294.027	256.8	208.84	301.19	255.61	0.869343	-0.202003	0.399	0.493134	0.307035	266.98	259.64	355.46	294.027	216.02	178.29	147.77	180.693	0.614547	-0.702404	0.0362638	0.0598662	1.22282	327.55	430.39	374.76	377.567	266.98	259.64	355.46	294.027	1.28412	0.360784	0.122654	0.21411	0.669362
5215	helix-turn-helix domain-containing protein CDS	KGB56_26545	93.48	94.31	93.03	93.6067	103.83	76.71	108.63	96.39	1.02973	0.0422722	0.793435	0.838484	0.0765054	93.48	94.31	93.03	93.6067	69.13	59.75	45.27	58.05	0.620148	-0.689315	0.00690553	0.0173192	1.76147	107.31	114.9	106.19	109.467	93.48	94.31	93.03	93.6067	1.16943	0.225808	0.00455425	0.0223175	1.65135
5216	autotransporter domain-containing protein CDS	KGB56_26550	25.7	30.81	22.74	26.4167	38.59	37.19	38.77	38.1833	1.44543	0.531495	0.0081383	0.0292692	1.53359	25.7	30.81	22.74	26.4167	17.03	13.49	13.62	14.7133	0.556972	-0.844324	0.0111963	0.0245966	1.60913	38.01	36.12	36.67	36.9333	25.7	30.81	22.74	26.4167	1.39811	0.483475	0.012248	0.0421655	1.37504
5217	peroxiredoxin CDS	KGB56_26555	375.9	334	345.1	351.667	539.58	493.57	469.12	500.757	1.42395	0.509901	0.0035019	0.0167586	1.77576	375.9	334	345.1	351.667	222.22	207.8	199.87	209.963	0.597052	-0.744071	0.000557027	0.00311466	2.50659	499.71	410.39	443.71	451.27	375.9	334	345.1	351.667	1.28323	0.359782	0.0261875	0.0704346	1.15221
5218	transposase CDS	KGB56_26560	84.15	80.59	97.5	87.4133	142.93	119.21	114.38	125.507	1.43578	0.521839	0.0203062	0.0538525	1.26879	84.15	80.59	97.5	87.4133	69.21	57.67	45.11	57.33	0.65585	-0.608563	0.0254547	0.0458201	1.33894	119.69	112.05	104.59	112.11	84.15	80.59	97.5	87.4133	1.28253	0.35899	0.0215507	0.0619467	1.20798
5219	UDP-2,3-diacylglucosamine diphosphatase CDS	KGB56_26565	25.05	30.41	32.43	29.2967	50.52	38.4	43.52	44.1467	1.50688	0.591568	0.0231282	0.0586711	1.23158	25.05	30.41	32.43	29.2967	29.68	17.07	17.28	21.3433	0.728524	-0.456951	0.166886	0.208735	0.680405	36.59	47.59	50.25	44.81	25.05	30.41	32.43	29.2967	1.52953	0.613084	0.0304177	0.0782085	1.10675
5220	glycosyltransferase family 1 protein CDS	KGB56_26570	23.23	35.4	23.58	27.4033	46.81	36.01	40.56	41.1267	1.50079	0.585723	0.0539864	0.106608	0.97221	23.23	35.4	23.58	27.4033	25.67	17.09	13.78	18.8467	0.687751	-0.540042	0.184539	0.227125	0.643735	35.88	41.23	43.91	40.34	23.23	35.4	23.58	27.4033	1.47208	0.55786	0.0495356	0.11056	0.956402
5221	ABC transporter ATP-binding protein CDS	KGB56_26575	50.41	46.69	53.37	50.1567	88.87	61.9	95.77	82.18	1.63847	0.712346	0.0381739	0.0833289	1.0792	50.41	46.69	53.37	50.1567	63.2	48.23	38.71	50.0467	0.997807	-0.00316749	0.988829	0.990694	0.0040603	91.4	69.19	69.71	76.7667	50.41	46.69	53.37	50.1567	1.53054	0.614039	0.0245468	0.0671934	1.17267
5222	efflux RND transporter periplasmic adaptor subunit CDS	KGB56_26580	58.12	66.99	69.4	64.8367	86.03	66.02	86.71	79.5867	1.22749	0.295717	0.124395	0.200057	0.698846	58.12	66.99	69.4	64.8367	66.27	45.11	42.3	51.2267	0.790088	-0.339915	0.17666	0.219205	0.659149	87.78	75.21	77.07	80.02	58.12	66.99	69.4	64.8367	1.23418	0.303551	0.043401	0.101072	0.995368
5223	FtsX-like permease family protein CDS	KGB56_26585	39.92	46.14	48.77	44.9433	45.76	41.19	41.84	42.93	0.955203	-0.066121	0.53724	0.621476	0.206576	39.92	46.14	48.77	44.9433	27.95	19.73	20.4	22.6933	0.504932	-0.985839	0.00392334	0.0115079	1.939	50.69	43.92	54.01	49.54	39.92	46.14	48.77	44.9433	1.10228	0.140487	0.310529	0.431024	0.365499
5224	glycoside hydrolase family 16 protein CDS	KGB56_26590	547.37	487.89	532.22	522.493	31.5	21.74	27.56	26.9333	0.0515477	-4.27795	1.05e-05	0.000612316	3.21302	547.37	487.89	532.22	522.493	22.02	17.05	16.79	18.62	0.0356368	-4.81049	9.53e-06	0.00035567	3.44895	33.22	27.77	29.36	30.1167	547.37	487.89	532.22	522.493	0.0576403	-4.11678	1.04e-05	0.000646271	3.18959
5225	hypothetical protein CDS	KGB56_26595	17.59	18.95	17.23	17.9233	23.25	23.75	23.78	23.5933	1.31635	0.39654	0.000503816	0.00514668	2.28847	17.59	18.95	17.23	17.9233	8.7	9.33	8	8.67667	0.484099	-1.04663	0.000141379	0.00135989	2.8665	14.92	10.57	12.23	12.5733	17.59	18.95	17.23	17.9233	0.701506	-0.511472	0.0175235	0.0542454	1.26564
5226	helix-turn-helix transcriptional regulator CDS	KGB56_26600	9.01	15.66	17.65	14.1067	6.43	10.38	18.04	11.6167	0.823488	-0.280181	0.593097	0.671267	0.173105	9.01	15.66	17.65	14.1067	19.88	16.73	10.53	15.7133	1.11389	0.155612	0.693461	0.726848	0.138557	12.82	26.52	12.05	17.13	9.01	15.66	17.65	14.1067	1.21432	0.280148	0.603973	0.70035	0.154685
5227	helix-turn-helix transcriptional regulator CDS	KGB56_26605	5.87	7.68	8.02	7.19	8.09	8.65	4.46	7.06667	0.982847	-0.0249619	0.937299	0.951449	0.0216145	5.87	7.68	8.02	7.19	4.97	7.54	7.03	6.51333	0.905888	-0.142596	0.547351	0.588807	0.230027	12.34	6.95	4.04	7.77667	5.87	7.68	8.02	7.19	1.08159	0.11316	0.827427	0.878602	0.056208
5228	hypothetical protein CDS	KGB56_26610	7.24	11.02	11.66	9.97333	18.93	13.44	22.46	18.2767	1.83255	0.873855	0.0487688	0.0994091	1.00257	7.24	11.02	11.66	9.97333	6.63	7.73	11.85	8.73667	0.876003	-0.190993	0.588232	0.627952	0.202073	17.43	10.74	11.95	13.3733	7.24	11.02	11.66	9.97333	1.34091	0.423211	0.241879	0.357701	0.446479
5229	hypothetical protein CDS	KGB56_26615	15.44	18.15	20.05	17.88	24.73	28.12	30.66	27.8367	1.55686	0.63864	0.0102345	0.0337832	1.4713	15.44	18.15	20.05	17.88	14.48	17.94	13.89	15.4367	0.863348	-0.211985	0.254878	0.300469	0.522201	26.42	30.5	22.6	26.5067	15.44	18.15	20.05	17.88	1.48248	0.568009	0.031009	0.0793831	1.10027
5230	hypothetical protein CDS	KGB56_26620	204.97	192.78	168.05	188.6	264.77	208.72	231.14	234.877	1.24537	0.316574	0.0773369	0.139023	0.856913	204.97	192.78	168.05	188.6	48.24	40.21	36.49	41.6467	0.22082	-2.17906	0.000208909	0.00169497	2.77084	223.41	210.01	235.69	223.037	204.97	192.78	168.05	188.6	1.18259	0.241951	0.0588883	0.12466	0.904273
5231	hypothetical protein CDS	KGB56_26625	20.66	20.08	18.6	19.78	29.74	18.46	24.97	24.39	1.23306	0.302247	0.238014	0.33017	0.481262	20.66	20.08	18.6	19.78	11.99	14.58	14.03	13.5333	0.684193	-0.547525	0.00332826	0.0103149	1.98653	17.25	24.98	17.35	19.86	20.66	20.08	18.6	19.78	1.00404	0.0058232	0.977213	0.984254	0.00689273
5232	hypothetical protein CDS	KGB56_26630	78.7	66.61	76.17	73.8267	59.99	42.45	58.22	53.5533	0.725393	-0.463166	0.0386104	0.0840393	1.07552	78.7	66.61	76.17	73.8267	30.74	25.05	22.99	26.26	0.355698	-1.49128	0.00039734	0.00251189	2.6	51.17	62.12	63.22	58.8367	78.7	66.61	76.17	73.8267	0.796957	-0.327427	0.048054	0.108346	0.965188
5233	GNAT family N-acetyltransferase CDS	KGB56_26635	504.38	611.68	657.47	591.177	240.98	172.03	248.73	220.58	0.37312	-1.42229	0.00197645	0.0117573	1.92969	504.38	611.68	657.47	591.177	234.12	181.29	131.11	182.173	0.308154	-1.69828	0.00165736	0.00645658	2.19	325.91	327.25	303.79	318.983	504.38	611.68	657.47	591.177	0.539574	-0.890108	0.00408505	0.0208667	1.68055
5234	DUF1778 domain-containing protein CDS	KGB56_26640	1060.04	1520.04	1548.03	1376.04	609.95	406.05	567.76	527.92	0.383653	-1.38213	0.00754488	0.0277926	1.55607	1060.04	1520.04	1548.03	1376.04	449.88	311.75	214.4	325.343	0.236435	-2.08048	0.00366025	0.0109939	1.95885	745.35	830.08	669.39	748.273	1060.04	1520.04	1548.03	1376.04	0.543789	-0.878882	0.0189794	0.0571859	1.24271
5235	DUF3560 domain-containing protein CDS	KGB56_26645	5.31	6.53	4.51	5.45	9.2	8.79	8.36	8.78333	1.61162	0.688512	0.00631453	0.0246606	1.608	5.31	6.53	4.51	5.45	4.2	3.44	4.41	4.01667	0.737003	-0.440257	0.0945972	0.130013	0.886013	6.58	9.51	9.09	8.39333	5.31	6.53	4.51	5.45	1.54006	0.622988	0.0536685	0.116839	0.932412
5236	methyltransferase type 11 CDS	KGB56_26650	8.69	13.36	7	9.68333	17.11	13.07	9.38	13.1867	1.36179	0.445504	0.298232	0.393984	0.404521	8.69	13.36	7	9.68333	8.02	8.44	7.36	7.94	0.819966	-0.286365	0.416962	0.462016	0.335343	17.44	10.55	13.35	13.78	8.69	13.36	7	9.68333	1.42306	0.509	0.211947	0.32294	0.490879
5237	SprT-like domain-containing protein CDS	KGB56_26655	17.37	28.54	20.77	22.2267	47.98	40.06	30.73	39.59	1.78119	0.832844	0.0439955	0.0924096	1.03428	17.37	28.54	20.77	22.2267	37.34	22.73	20.52	26.8633	1.20861	0.273347	0.497874	0.541615	0.266309	29.98	23.13	27.7	26.9367	17.37	28.54	20.77	22.2267	1.21191	0.27728	0.290572	0.410292	0.386907
5238	hypothetical protein CDS	KGB56_26660	2.74	6.4	1.18	3.44	4.28	8.89	5.64	6.27	1.82267	0.866057	0.242383	0.334947	0.475024	2.74	6.4	1.18	3.44	5.26	3.97	3.11	4.11333	1.19574	0.257899	0.707164	0.740188	0.130658	0	4.51	8.31	4.27333	2.74	6.4	1.18	3.44	1.24225	0.312953	0.785025	0.845509	0.0728817
5239	hypothetical protein CDS	KGB56_26665	8.76	10.87	7.76	9.13	11.18	13.28	14.21	12.89	1.41183	0.497565	0.0426822	0.0903298	1.04417	8.76	10.87	7.76	9.13	7.28	6.57	8.66	7.50333	0.821833	-0.283083	0.214312	0.259027	0.586654	12.28	14.74	14.51	13.8433	8.76	10.87	7.76	9.13	1.51625	0.600505	0.0174437	0.0540926	1.26686
5240	hypothetical protein CDS	KGB56_26670	18.79	18	16.97	17.92	35.63	13.24	11.19	20.02	1.11719	0.159871	0.80218	0.845808	0.0727284	18.79	18	16.97	17.92	6.91	8.95	6.73	7.53	0.420201	-1.25085	0.00030203	0.00210273	2.67722	20.62	20.53	24.45	21.8667	18.79	18	16.97	17.92	1.22024	0.287163	0.0474098	0.107349	0.969202
5241	hypothetical protein CDS	KGB56_26675	1.8	8.14	0.64	3.52667	8.81	3.64	4.61	5.68667	1.61248	0.689278	0.486343	0.576792	0.238981	1.8	8.14	0.64	3.52667	4.05	0.79	2.55	2.46333	0.698488	-0.517693	0.694073	0.727346	0.138259	6.61	3.28	11.86	7.25	1.8	8.14	0.64	3.52667	2.05577	1.03968	0.337006	0.457846	0.339281
5242	conjugal transfer protein TraL CDS	KGB56_26680	1.71	2.47	3.33	2.50333	2.9	1.65	2.2	2.25	0.898802	-0.153925	0.69047	0.757492	0.120622	1.71	2.47	3.33	2.50333	2.99	0.91	1.82	1.90667	0.761651	-0.392798	0.477638	0.5218	0.282496	2.75	0.89	1.52	1.72	1.71	2.47	3.33	2.50333	0.687084	-0.541442	0.337314	0.458129	0.339012
5243	hypothetical protein CDS	KGB56_26685	6.43	5.53	6.42	6.12667	6.16	17.07	6.96	10.0633	1.64255	0.715934	0.326469	0.422153	0.37453	6.43	5.53	6.42	6.12667	7.64	5.71	8.14	7.16333	1.16921	0.225529	0.264081	0.309806	0.508911	6.29	3.87	8.15	6.10333	6.43	5.53	6.42	6.12667	0.996192	-0.00550498	0.98627	0.990184	0.00428401
5244	TrbC/VirB2 family protein CDS	KGB56_26690	8.49	7.89	6.94	7.77333	8.31	8.47	5.45	7.41	0.953259	-0.0690598	0.753437	0.807772	0.0927114	8.49	7.89	6.94	7.77333	8.22	7.52	7.03	7.59	0.976415	-0.0344335	0.763114	0.789111	0.102862	6.6	7.33	10.76	8.23	8.49	7.89	6.94	7.77333	1.05875	0.082359	0.753821	0.822576	0.0848241
5245	hypothetical protein CDS	KGB56_26695	2.07	2.68	4.19	2.98	3.78	8.37	7.37	6.50667	2.18345	1.12661	0.0824004	0.145679	0.836604	2.07	2.68	4.19	2.98	5.05	0.75	0.74	2.18	0.731544	-0.450984	0.636616	0.672976	0.172	2.41	1.89	5.35	3.21667	2.07	2.68	4.19	2.98	1.07942	0.110254	0.858821	0.903401	0.0441193
5246	type IV secretion system protein B4 CDS	KGB56_26700	3.94	5.49	4.72	4.71667	9.51	8.28	8.29	8.69333	1.84311	0.882142	0.00278571	0.0146222	1.83499	3.94	5.49	4.72	4.71667	5.82	3.48	3.83	4.37667	0.927915	-0.107935	0.711225	0.743267	0.128855	7.71	5.51	5.8	6.34	3.94	5.49	4.72	4.71667	1.34417	0.426715	0.119655	0.210779	0.676172
5247	hypothetical protein CDS	KGB56_26705	6.3	6.38	7.59	6.75667	9.21	7.18	7.12	7.83667	1.15984	0.213928	0.250188	0.34341	0.464187	6.3	6.38	7.59	6.75667	6.21	6.64	5.17	6.00667	0.888999	-0.169747	0.282028	0.328465	0.48351	12.78	9.05	8.14	9.99	6.3	6.38	7.59	6.75667	1.47854	0.564173	0.0941857	0.176789	0.752544
5248	hypothetical protein CDS	KGB56_26710	77.23	74.06	86.09	79.1267	127.68	110.28	130.55	122.837	1.55241	0.634505	0.00388147	0.0178799	1.74763	77.23	74.06	86.09	79.1267	103.99	94.42	84.68	94.3633	1.19256	0.254062	0.0832914	0.116763	0.932695	149.1	163.73	155.69	156.173	77.23	74.06	86.09	79.1267	1.97371	0.980912	0.000156626	0.00254596	2.59415
5249	type IV secretion system protein CDS	KGB56_26715	5.14	6.8	4.14	5.36	9.69	5.86	13.11	9.55333	1.78234	0.833771	0.133616	0.211555	0.674577	5.14	6.8	4.14	5.36	6	4.06	4.26	4.77333	0.890547	-0.167236	0.585541	0.625457	0.203803	8.61	9.97	12.76	10.4467	5.14	6.8	4.14	5.36	1.949	0.962738	0.0245524	0.0671934	1.17267
5250	hypothetical protein CDS	KGB56_26720	0.91	3.74	3.44	2.69667	4.29	4.63	4.21	4.37667	1.62299	0.698655	0.137534	0.216148	0.665248	0.91	3.74	3.44	2.69667	3.65	2.15	2.66	2.82	1.04574	0.064518	0.907767	0.919362	0.0365133	6.81	3.97	7.2	5.99333	0.91	3.74	3.44	2.69667	2.2225	1.15218	0.0720416	0.144902	0.838927
5251	TrbG/VirB9 family P-type conjugative transfer protein CDS	KGB56_26725	9.3	7.51	8.19	8.33333	11.8	7.46	9.48	9.58	1.1496	0.201132	0.410569	0.504348	0.29727	9.3	7.51	8.19	8.33333	4.67	3.55	4.04	4.08667	0.4904	-1.02797	0.00229559	0.00798049	2.09797	11.86	11.68	13.15	12.23	9.3	7.51	8.19	8.33333	1.4676	0.553459	0.00503441	0.0237714	1.62395
5252	TrbI/VirB10 family protein CDS	KGB56_26730	3.52	7.29	3.9	4.90333	6.24	4.9	3.13	4.75667	0.970088	-0.0438119	0.926767	0.943463	0.0252753	3.52	7.29	3.9	4.90333	2.34	4.26	2.65	3.08333	0.628824	-0.669272	0.245362	0.29093	0.536212	6.92	6.46	8.04	7.14	3.52	7.29	3.9	4.90333	1.45615	0.542161	0.15721	0.258145	0.588137
5253	hypothetical protein CDS	KGB56_26735	20.69	21.77	17.93	20.13	26.31	22.98	25.33	24.8733	1.23564	0.305253	0.0348813	0.07804	1.10768	20.69	21.77	17.93	20.13	14.78	9.67	9.36	11.27	0.559861	-0.83686	0.0134116	0.0278725	1.55482	22.87	25.91	24.09	24.29	20.69	21.77	17.93	20.13	1.20666	0.271015	0.0450417	0.103846	0.98361
5254	tadA CDS	KGB56_26740	21.39	24.48	22.43	22.7667	50.77	35.28	42.13	42.7267	1.87672	0.908214	0.0120131	0.0375596	1.42528	21.39	24.48	22.43	22.7667	14.73	16.17	12.94	14.6133	0.641874	-0.639638	0.00332332	0.0103056	1.98693	42.19	34.32	33.83	36.78	21.39	24.48	22.43	22.7667	1.61552	0.691998	0.00801323	0.0321013	1.49348
5255	type IV secretory system conjugative DNA transfer family protein CDS	KGB56_26745	2.02	3.63	4.16	3.27	4.68	4.65	4.17	4.5	1.37615	0.460634	0.137751	0.216361	0.66482	2.02	3.63	4.16	3.27	2.09	2.31	1.88	2.09333	0.640163	-0.643489	0.146996	0.188019	0.725798	5.92	3.86	4.79	4.85667	2.02	3.63	4.16	3.27	1.48522	0.570676	0.144613	0.242405	0.615458
5256	hypothetical protein CDS	KGB56_26750	7.12	8.45	4.82	6.79667	7.73	6.81	4.75	6.43	0.946052	-0.0800086	0.803399	0.846421	0.0724136	7.12	8.45	4.82	6.79667	3.21	2.22	2.02	2.48333	0.365375	-1.45255	0.0184076	0.0358698	1.44527	7.29	7.6	7.12	7.33667	7.12	8.45	4.82	6.79667	1.07945	0.110297	0.640188	0.730701	0.13626
5257	hypothetical protein CDS	KGB56_26755	11.48	2.76	4.89	6.37667	6.43	7.29	3.47	5.73	0.898589	-0.154267	0.832682	0.870881	0.060041	11.48	2.76	4.89	6.37667	2	2	1.98	1.99333	0.312598	-1.67762	0.170237	0.212184	0.673287	11.18	6.48	5.71	7.79	11.48	2.76	4.89	6.37667	1.22164	0.288821	0.67522	0.758537	0.120023
5258	relaxase/mobilization nuclease domain-containingprotein CDS	KGB56_26760	4.94	5.17	2.31	4.14	4.6	3.84	3.17	3.87	0.934783	-0.0972972	0.801694	0.845632	0.0728188	4.94	5.17	2.31	4.14	2.12	3	2.63	2.58333	0.623994	-0.680397	0.177433	0.21976	0.658051	4.57	5.59	4.82	4.99333	4.94	5.17	2.31	4.14	1.20612	0.270372	0.427544	0.546861	0.262123
5259	M48 family metalloprotease CDS	KGB56_26765	52.78	45.12	61.22	53.04	32.55	27.62	42.84	34.3367	0.647373	-0.627331	0.0443103	0.092741	1.03273	52.78	45.12	61.22	53.04	35.39	25.2	26.83	29.14	0.549397	-0.86408	0.0131445	0.0274509	1.56144	51.6	50.09	40.82	47.5033	52.78	45.12	61.22	53.04	0.895613	-0.159052	0.389555	0.508806	0.293448
5260	hypothetical protein CDS	KGB56_26770	11.5	12.82	9.22	11.18	13.15	13.26	17.73	14.7133	1.31604	0.396204	0.127066	0.203122	0.692243	11.5	12.82	9.22	11.18	8.78	8.22	6.93	7.97667	0.713476	-0.487062	0.0539879	0.0817047	1.08775	14.11	16.71	17.43	16.0833	11.5	12.82	9.22	11.18	1.43858	0.524646	0.0281533	0.0738521	1.13164
5261	peroxiredoxin CDS	KGB56_26775	398.19	347.44	349.89	365.173	575.45	533.39	532.93	547.257	1.49862	0.583636	0.00110763	0.00814084	2.08933	398.19	347.44	349.89	365.173	240.8	219.76	205.99	222.183	0.608433	-0.716831	0.00179763	0.00676753	2.16957	541.33	465.63	469.91	492.29	398.19	347.44	349.89	365.173	1.3481	0.430927	0.0126917	0.0431513	1.36501
5262	hypothetical protein CDS	KGB56_26780	36.81	47.22	34.7	39.5767	63.05	51.48	65.47	60	1.51604	0.600312	0.0243896	0.0608824	1.21551	36.81	47.22	34.7	39.5767	29.75	20.24	20.54	23.51	0.594037	-0.751376	0.0319268	0.0543412	1.26487	59.24	62.93	61.35	61.1733	36.81	47.22	34.7	39.5767	1.54569	0.628253	0.00577147	0.0262934	1.58015
5263	hypothetical protein CDS	KGB56_26785	36.96	44.23	33.47	38.22	80.98	78.3	86.55	81.9433	2.14399	1.1003	0.000395352	0.00441199	2.35537	36.96	44.23	33.47	38.22	40.66	25.72	26.28	30.8867	0.808128	-0.307344	0.276635	0.323035	0.490751	68.95	70.5	74.33	71.26	36.96	44.23	33.47	38.22	1.86447	0.898765	0.000741531	0.00693488	2.15896
5264	hypothetical protein CDS	KGB56_26790	20.57	22.39	21.21	21.39	30.65	20	16.91	22.52	1.05283	0.0742703	0.801004	0.845071	0.0731069	20.57	22.39	21.21	21.39	24.59	17.31	17.67	19.8567	0.928315	-0.107313	0.562018	0.602875	0.219773	28.55	27.06	23.98	26.53	20.57	22.39	21.21	21.39	1.2403	0.310688	0.0237694	0.0657279	1.18225
5265	hypothetical protein CDS	KGB56_26795	266.79	270.08	309.65	282.173	333.56	199.73	382.67	305.32	1.08203	0.11374	0.70241	0.766476	0.115502	266.79	270.08	309.65	282.173	149.11	119.85	114.96	127.973	0.453527	-1.14074	0.000898613	0.00435063	2.36145	312.11	411.31	349.36	357.593	266.79	270.08	309.65	282.173	1.26728	0.341738	0.0781869	0.153887	0.812797
5266	VCBS repeat-containing protein CDS	KGB56_26800	291.12	360.58	296.34	316.013	525.61	444.94	520.02	496.857	1.57226	0.652844	0.0061904	0.0242861	1.61464	291.12	360.58	296.34	316.013	256.47	182.45	179.87	206.263	0.652705	-0.615498	0.0309195	0.0530334	1.27545	564.03	551.45	582.85	566.11	291.12	360.58	296.34	316.013	1.79141	0.841097	0.000488861	0.00532137	2.27398
5267	hypothetical protein CDS	KGB56_26805	236.57	314.04	328.73	293.113	230.98	152.62	201.33	194.977	0.665192	-0.588157	0.0551232	0.108054	0.96636	236.57	314.04	328.73	293.113	176.54	143.78	115.07	145.13	0.495133	-1.01411	0.011717	0.0253629	1.5958	281.75	287.45	276.07	281.757	236.57	314.04	328.73	293.113	0.961255	-0.0570088	0.713235	0.791622	0.101482
5268	transposase CDS	KGB56_26810	259.43	308.37	291.05	286.283	771.25	486.89	644.55	634.23	2.21539	1.14756	0.0140583	0.0419066	1.37772	259.43	308.37	291.05	286.283	311.37	272.38	274.37	286.04	0.99915	-0.00122677	0.990461	0.991394	0.00375365	723.13	699.67	667.41	696.737	259.43	308.37	291.05	286.283	2.43373	1.28317	4.51e-05	0.00127433	2.89472
5269	Tn3 family transposase CDS	KGB56_26815	14.5	14.39	15.86	14.9167	25.04	16.22	19.76	20.34	1.36358	0.447394	0.105874	0.176081	0.754287	14.5	14.39	15.86	14.9167	15.55	14.5	11.79	13.9467	0.934972	-0.0970048	0.46965	0.513752	0.289246	27.03	27.79	27.48	27.4333	14.5	14.39	15.86	14.9167	1.83911	0.879005	1.79e-05	0.0008163	3.08815
5270	hypothetical protein CDS	KGB56_26820	39.49	53.48	53.99	48.9867	57.9	57.44	52.14	55.8267	1.13963	0.188565	0.250753	0.344097	0.463319	39.49	53.48	53.99	48.9867	46.26	32.13	30.22	36.2033	0.739045	-0.436267	0.139256	0.179786	0.745243	63.01	79.1	68.57	70.2267	39.49	53.48	53.99	48.9867	1.43359	0.51963	0.0337825	0.084369	1.07382
5271	hypothetical protein CDS	KGB56_26825	84.36	83.77	92.2	86.7767	52.36	54.84	88.11	65.1033	0.75024	-0.414576	0.141181	0.220445	0.6567	84.36	83.77	92.2	86.7767	65.88	61.3	41.17	56.1167	0.646679	-0.628878	0.0190468	0.0366582	1.43583	107.02	108.75	109.8	108.523	84.36	83.77	92.2	86.7767	1.25061	0.322626	0.00155348	0.0111515	1.95267
5272	AAA family ATPase CDS	KGB56_26830	35.53	49.41	66.52	50.4867	21.55	26.08	30.56	26.0633	0.516242	-0.953881	0.0589752	0.112892	0.947335	35.53	49.41	66.52	50.4867	27.01	23.33	15.72	22.02	0.436155	-1.19709	0.0408184	0.065487	1.18384	31.32	24.26	24.89	26.8233	35.53	49.41	66.52	50.4867	0.531295	-0.912414	0.0626057	0.130724	0.883645
5273	repB CDS	KGB56_26835	65.4	72.54	75.58	71.1733	60.65	48.33	53.1	54.0267	0.759086	-0.397665	0.021609	0.0560756	1.25123	65.4	72.54	75.58	71.1733	45.53	35.95	30.26	37.2467	0.523323	-0.934225	0.00323504	0.0101324	1.99429	60.71	57.48	58.66	58.95	65.4	72.54	75.58	71.1733	0.82826	-0.271845	0.0180451	0.0554079	1.25643
5274	replication protein C CDS	KGB56_26840	26.76	22.76	24.55	24.69	36.14	26.86	43.08	35.36	1.43216	0.518191	0.0921302	0.159205	0.798044	26.76	22.76	24.55	24.69	22.95	16.43	16.64	18.6733	0.756312	-0.402947	0.0686507	0.0994742	1.00229	38.01	37.82	28.92	34.9167	26.76	22.76	24.55	24.69	1.4142	0.499989	0.0334811	0.0838526	1.07648
5275	hypothetical protein CDS	KGB56_26845	13.65	11.67	13.33	12.8833	21.31	17.22	15.22	17.9167	1.39069	0.475796	0.0565662	0.109945	0.958824	13.65	11.67	13.33	12.8833	7	8.31	9.83	8.38	0.650453	-0.620484	0.0116471	0.0253251	1.59645	21.12	17.78	7.5	15.4667	13.65	11.67	13.33	12.8833	1.20052	0.263656	0.566817	0.667908	0.175283
5276	phage baseplate assembly protein V CDS	KGB56_26850	9.92	11.54	12.92	11.46	15.98	20.04	12.1	16.04	1.39965	0.485067	0.135015	0.21329	0.671029	9.92	11.54	12.92	11.46	10.4	7.51	5.73	7.88	0.687609	-0.54034	0.090729	0.125533	0.901242	15.18	19.64	11.8	15.54	9.92	11.54	12.92	11.46	1.35602	0.439379	0.168485	0.271621	0.566037
5277	GPW/gp25 family protein CDS	KGB56_26855	4.69	5.16	4.69	4.84667	3.79	10.71	6.65	7.05	1.45461	0.54063	0.335353	0.430289	0.36624	4.69	5.16	4.69	4.84667	3.19	3.3	5.31	3.93333	0.811554	-0.30124	0.265798	0.311623	0.506371	3.06	9.76	12.83	8.55	4.69	5.16	4.69	4.84667	1.7641	0.818932	0.26911	0.387823	0.411366
5278	baseplate J/gp47 family protein CDS	KGB56_26860	5.85	6.15	5.44	5.81333	11.67	10.3	11.54	11.17	1.92144	0.942192	0.000375018	0.00430544	2.36598	5.85	6.15	5.44	5.81333	4.22	6	6.47	5.56333	0.956995	-0.0634161	0.744392	0.772005	0.11238	11.17	7.72	10.8	9.89667	5.85	6.15	5.44	5.81333	1.70241	0.767577	0.0213992	0.0618333	1.20878
5279	hypothetical protein CDS	KGB56_26865	8.17	12.08	9.63	9.96	13.68	13.12	15.97	14.2567	1.43139	0.517419	0.0402297	0.0868557	1.0612	8.17	12.08	9.63	9.96	12.25	9.19	11.61	11.0167	1.10609	0.14547	0.512798	0.555688	0.255169	17.11	17.11	14	16.0733	8.17	12.08	9.63	9.96	1.61379	0.690452	0.0165928	0.0522775	1.28169
5280	DUF4815 domain-containing protein CDS	KGB56_26870	11.69	11.55	10.88	11.3733	19.81	22.03	15.59	19.1433	1.68318	0.751187	0.0151189	0.0441273	1.35529	11.69	11.55	10.88	11.3733	10.39	11.33	10.57	10.7633	0.946366	-0.0795302	0.184974	0.227555	0.642914	19.55	16.2	16.81	17.52	11.69	11.55	10.88	11.3733	1.54045	0.623348	0.00439893	0.0218363	1.66082
5281	hypothetical protein CDS	KGB56_26875	9.26	11.06	9.95	10.09	9.16	11.57	8.83	9.85333	0.976544	-0.0342424	0.82629	0.866072	0.062446	9.26	11.06	9.95	10.09	9.58	7.75	9.22	8.85	0.877106	-0.189177	0.181226	0.223669	0.650394	12.79	11.22	8.84	10.95	9.26	11.06	9.95	10.09	1.08523	0.118005	0.533077	0.639355	0.194258
5282	hypothetical protein CDS	KGB56_26880	9.03	11.23	10.18	10.1467	10.75	8.69	14.64	11.36	1.11958	0.162957	0.549075	0.632412	0.199	9.03	11.23	10.18	10.1467	7.19	8.31	7.32	7.60667	0.749671	-0.41567	0.0250482	0.0451956	1.3449	11.86	8.81	18.68	13.1167	9.03	11.23	10.18	10.1467	1.29271	0.370395	0.376215	0.495402	0.305042
5283	hypothetical protein CDS	KGB56_26885	17.88	15.73	20.62	18.0767	25.13	15.54	24.75	21.8067	1.20634	0.270641	0.339189	0.434266	0.362244	17.88	15.73	20.62	18.0767	12.98	12.81	12.98	12.9233	0.714918	-0.48415	0.0219859	0.0408354	1.38896	22.34	25	21.1	22.8133	17.88	15.73	20.62	18.0767	1.26203	0.335749	0.0602194	0.126738	0.897095
5284	tail fiber protein CDS	KGB56_26890	57.58	64.79	52.4	58.2567	70.62	55.62	73.65	66.63	1.14373	0.193749	0.275307	0.370692	0.430987	57.58	64.79	52.4	58.2567	35.32	27.32	28.19	30.2767	0.519712	-0.944217	0.00312518	0.00988742	2.00492	75.47	71.91	69.61	72.33	57.58	64.79	52.4	58.2567	1.24157	0.312171	0.0240331	0.0660786	1.17994
5285	hypothetical protein CDS	KGB56_26895	34.62	31.95	35.66	34.0767	50.09	31.09	39.58	40.2533	1.18126	0.240324	0.332323	0.428055	0.368501	34.62	31.95	35.66	34.0767	24.57	24.85	25.3	24.9067	0.730901	-0.452252	0.00123361	0.00529314	2.27629	45.53	36.89	29.11	37.1767	34.62	31.95	35.66	34.0767	1.09097	0.125613	0.558962	0.661146	0.179703
5286	hypothetical protein CDS	KGB56_26900	15.48	20.64	13.5	16.54	26.05	15.98	23.51	21.8467	1.32084	0.401454	0.224554	0.314414	0.502499	15.48	20.64	13.5	16.54	14.46	11.67	14.22	13.45	0.81318	-0.298353	0.251623	0.297292	0.526817	20.02	24.34	24.81	23.0567	15.48	20.64	13.5	16.54	1.39399	0.479225	0.067531	0.138343	0.859041
5287	hypothetical protein CDS	KGB56_26905	34.43	43.76	34.46	37.55	58.8	53.51	48.66	53.6567	1.42894	0.514945	0.019538	0.0522061	1.28228	34.43	43.76	34.46	37.55	35.78	25.31	26.16	29.0833	0.774523	-0.36862	0.137761	0.178136	0.749247	55.54	45.33	47.76	49.5433	34.43	43.76	34.46	37.55	1.3194	0.399878	0.0517677	0.114246	0.942159
5288	hypothetical protein CDS	KGB56_26910	53.42	53.06	45.74	50.74	57.56	49.11	68.03	58.2333	1.14768	0.198722	0.280972	0.376234	0.424542	53.42	53.06	45.74	50.74	31.34	30.43	27.12	29.63	0.583957	-0.776065	0.00168382	0.00649088	2.1877	57.28	62.27	73.33	64.2933	53.42	53.06	45.74	50.74	1.26711	0.341546	0.0648259	0.134252	0.872081
5289	hypothetical protein CDS	KGB56_26915	47.26	68.47	51.69	55.8067	61.69	42.7	56.4	53.5967	0.960399	-0.0582942	0.8096	0.851603	0.0697627	47.26	68.47	51.69	55.8067	24.4	23.76	20.55	22.9033	0.410405	-1.28488	0.00744121	0.0182492	1.73876	58.77	80.14	68.55	69.1533	47.26	68.47	51.69	55.8067	1.23916	0.309361	0.209631	0.320264	0.494491
5290	hypothetical protein CDS	KGB56_26920	62.8	61.9	76.49	67.0633	89.73	62.96	78.13	76.94	1.14727	0.19821	0.337631	0.432585	0.363929	62.8	61.9	76.49	67.0633	26.75	21.92	20.24	22.97	0.342512	-1.54577	0.000990217	0.0046006	2.33719	88.25	95.08	99.78	94.37	62.8	61.9	76.49	67.0633	1.40718	0.492804	0.00918001	0.0349564	1.45647
5291	hypothetical protein CDS	KGB56_26925	51.51	58.46	55.83	55.2667	44.21	53.66	51.79	49.8867	0.902654	-0.147755	0.202038	0.290297	0.537157	51.51	58.46	55.83	55.2667	35.96	24.47	24.68	28.37	0.513329	-0.962043	0.00333816	0.0103335	1.98575	59.78	62.43	60.6	60.9367	51.51	58.46	55.83	55.2667	1.10259	0.140901	0.0593977	0.125445	0.901546
5292	hypothetical protein CDS	KGB56_26930	30.73	29.77	34.93	31.81	32.52	23.3	30.66	28.8267	0.906214	-0.142076	0.407988	0.502372	0.298975	30.73	29.77	34.93	31.81	16.52	16.56	15.81	16.2967	0.512313	-0.964903	0.000637986	0.00344059	2.46337	32.19	36.56	32.78	33.8433	30.73	29.77	34.93	31.81	1.06392	0.0893913	0.386503	0.505815	0.296009
5293	hypothetical protein CDS	KGB56_26935	30.98	29.28	29.69	29.9833	30.26	16.95	30.32	25.8433	0.861923	-0.214369	0.40736	0.502064	0.299241	30.98	29.28	29.69	29.9833	19.4	16.56	14.72	16.8933	0.563424	-0.827707	0.000843766	0.00416164	2.38074	29.16	33.07	26.6	29.61	30.98	29.28	29.69	29.9833	0.987549	-0.0180763	0.857476	0.903214	0.0442091
5294	glycoside hydrolase family 108 protein CDS	KGB56_26940	8.23	10.97	8.68	9.29333	16.31	18.84	18.11	17.7533	1.91033	0.933822	0.00172239	0.0108732	1.96364	8.23	10.97	8.68	9.29333	10.45	9.67	10.44	10.1867	1.09613	0.132414	0.370752	0.416773	0.3801	14.59	16.93	17.33	16.2833	8.23	10.97	8.68	9.29333	1.75215	0.809128	0.00438042	0.0217873	1.6618
5295	hypothetical protein CDS	KGB56_26945	23.67	33.87	28.69	28.7433	35.47	37.06	42.14	38.2233	1.32982	0.411226	0.0564827	0.109832	0.959271	23.67	33.87	28.69	28.7433	18.92	17.08	20.42	18.8067	0.654297	-0.611983	0.0326992	0.0553355	1.257	31.75	34.42	38.25	34.8067	23.67	33.87	28.69	28.7433	1.21095	0.276136	0.157965	0.258851	0.58695
5296	hypothetical protein CDS	KGB56_26950	60.54	60.12	67.23	62.63	89.56	93.6	100.25	94.47	1.50838	0.593002	0.00119593	0.0085387	2.06861	60.54	60.12	67.23	62.63	43.29	41.39	30.88	38.52	0.615041	-0.701246	0.00582803	0.0152999	1.81531	87.35	90.63	93.59	90.5233	60.54	60.12	67.23	62.63	1.44537	0.531436	0.000674755	0.00655202	2.18363
5297	phage tail sheath subtilisin-like domain-containing protein CDS	KGB56_26955	36.71	46.11	37.26	40.0267	76.95	67.12	80.69	74.92	1.87175	0.904389	0.0023269	0.0130799	1.8834	36.71	46.11	37.26	40.0267	15.52	14.51	18.11	16.0467	0.400899	-1.31869	0.00175493	0.00665872	2.17661	67.22	74.33	67.7	69.75	36.71	46.11	37.26	40.0267	1.74259	0.801232	0.00146115	0.0107205	1.96979
5298	phage major tail tube protein CDS	KGB56_26960	31.66	30.53	28.74	30.31	46.26	38.82	55.52	46.8667	1.54624	0.628768	0.0278958	0.0667788	1.17536	31.66	30.53	28.74	30.31	14.43	13.59	19.46	15.8267	0.52216	-0.937436	0.00200458	0.00729839	2.13677	40.29	43.87	42.22	42.1267	31.66	30.53	28.74	30.31	1.38986	0.47494	0.000909845	0.00782054	2.10676
5299	phage tail assembly protein CDS	KGB56_26965	4.54	6.35	2.44	4.44333	13.17	7.36	5.83	8.78667	1.97749	0.983674	0.157962	0.239604	0.620506	4.54	6.35	2.44	4.44333	7.3	2.69	7.08	5.69	1.28057	0.356786	0.543298	0.585277	0.232639	6.2	9.64	12.7	9.51333	4.54	6.35	2.44	4.44333	2.14104	1.09831	0.081687	0.159004	0.798593
5300	GpE family phage tail protein CDS	KGB56_26970	7.4	5.37	1.06	4.61	18.82	5.33	3.17	9.10667	1.97542	0.982156	0.439288	0.532276	0.273863	7.4	5.37	1.06	4.61	3.34	1.62	5.2	3.38667	0.734635	-0.444901	0.597493	0.636942	0.1959	6.75	4.74	8.63	6.70667	7.4	5.37	1.06	4.61	1.45481	0.540829	0.390768	0.509889	0.292524
5301	hypothetical protein CDS	KGB56_26975	35.33	36.95	35.05	35.7767	40.76	28.59	40.08	36.4767	1.01957	0.0279549	0.869335	0.901231	0.0451639	35.33	36.95	35.05	35.7767	16.6	13.82	13.86	14.76	0.412559	-1.27733	4.33e-05	0.000727822	3.13797	33.36	40.81	41.66	38.61	35.33	36.95	35.05	35.7767	1.0792	0.109956	0.353559	0.472479	0.325618
5302	phage tail protein CDS	KGB56_26980	13.37	14.27	17.53	15.0567	8.22	5.88	6.59	6.89667	0.458047	-1.12643	0.0047953	0.0204929	1.6884	13.37	14.27	17.53	15.0567	3.77	2.45	4.28	3.5	0.232455	-2.10498	0.00110068	0.00492072	2.30797	6.05	14.06	16.67	12.26	13.37	14.27	17.53	15.0567	0.814257	-0.296443	0.461351	0.576771	0.238997
5303	tail protein X CDS	KGB56_26985	7.23	6.92	14.34	9.49667	9.64	7.14	4.29	7.02333	0.739558	-0.435265	0.438022	0.530984	0.274919	7.23	6.92	14.34	9.49667	3.14	2.38	2.59	2.70333	0.284661	-1.81268	0.0492546	0.0758684	1.11994	10.23	9.91	6.16	8.76667	7.23	6.92	14.34	9.49667	0.923131	-0.115393	0.803995	0.860012	0.0654953
5304	hypothetical protein CDS	KGB56_26990	15.56	17.34	20.04	17.6467	15.46	16.68	10.13	14.09	0.798451	-0.324724	0.211854	0.300894	0.521586	15.56	17.34	20.04	17.6467	10.43	7.69	6.39	8.17	0.462977	-1.11099	0.00580552	0.0152538	1.81662	14.64	20.43	14.52	16.53	15.56	17.34	20.04	17.6467	0.936721	-0.094309	0.658803	0.74538	0.127623
5305	helix-turn-helix transcriptional regulator CDS	KGB56_26995	194.45	205.61	197.14	199.067	213.09	149.35	197.09	186.51	0.936922	-0.0939987	0.553491	0.635845	0.196649	194.45	205.61	197.14	199.067	147.85	134.74	124.22	135.603	0.681196	-0.553859	0.00113418	0.00500395	2.30069	185.47	256.68	230.18	224.11	194.45	205.61	197.14	199.067	1.1258	0.170955	0.299945	0.419954	0.376798
5306	replication protein C CDS	KGB56_27000	12.73	16.09	15.28	14.7	19.91	18.54	20.31	19.5867	1.33243	0.414056	0.0129907	0.0394572	1.40387	12.73	16.09	15.28	14.7	11.16	10.59	11.93	11.2267	0.763719	-0.388887	0.032795	0.0554446	1.25614	19.87	15.4	17.16	17.4767	12.73	16.09	15.28	14.7	1.18889	0.249614	0.167244	0.270274	0.568196
5307	hypothetical protein CDS	KGB56_27005	150.24	229.28	144.9	174.807	246.7	219.98	263.53	243.403	1.39241	0.477589	0.0847626	0.148797	0.827406	150.24	229.28	144.9	174.807	197.56	152.13	135.09	161.593	0.924412	-0.113393	0.709673	0.742229	0.129462	257.65	240.68	226.32	241.55	150.24	229.28	144.9	174.807	1.38181	0.466562	0.0809573	0.157873	0.801693
5308	recombinase family protein CDS	KGB56_27010	196.71	216.48	184.19	199.127	195.97	192.49	183.45	190.637	0.957364	-0.0628608	0.448418	0.540871	0.266906	196.71	216.48	184.19	199.127	207.24	172.06	138.82	172.707	0.867321	-0.205363	0.29368	0.339653	0.468964	226.34	236.77	199.53	220.88	196.71	216.48	184.19	199.127	1.10924	0.149576	0.208922	0.319549	0.495462
5309	type II toxin-antitoxin system HipA family toxin CDS	KGB56_27015	52.4	67.03	71.17	63.5333	69.73	61.55	66.16	65.8133	1.03589	0.0508662	0.730308	0.788335	0.103289	52.4	67.03	71.17	63.5333	41.7	29.34	30.31	33.7833	0.531742	-0.911202	0.0127788	0.0268729	1.57069	67.39	70.72	64.27	67.46	52.4	67.03	71.17	63.5333	1.0618	0.0865186	0.547932	0.650999	0.18642
5310	helix-turn-helix transcriptional regulator CDS	KGB56_27020	56.34	93.16	55.43	68.31	103.55	50.14	61.2	71.63	1.0486	0.0684672	0.87907	0.908663	0.0415972	56.34	93.16	55.43	68.31	49.15	46.55	45.77	47.1567	0.690333	-0.534635	0.165054	0.206953	0.684128	88.58	112.21	89.62	96.8033	56.34	93.16	55.43	68.31	1.41712	0.50296	0.123197	0.214775	0.668016
5311	AAA family ATPase CDS	KGB56_27025	48.6	47.53	56.95	51.0267	44.68	42.46	50.95	46.03	0.902077	-0.148677	0.270947	0.366226	0.43625	48.6	47.53	56.95	51.0267	41.44	29.73	26.72	32.63	0.63947	-0.645052	0.0269121	0.0477479	1.32105	53.58	44.1	42.57	46.75	48.6	47.53	56.95	51.0267	0.916188	-0.126285	0.400696	0.51978	0.28418
5312	repB CDS	KGB56_27030	64.85	57.48	72.49	64.94	47.2	37.16	43.52	42.6267	0.656401	-0.607351	0.0130063	0.0394572	1.40387	64.85	57.48	72.49	64.94	50.94	33.87	30.22	38.3433	0.590442	-0.760132	0.0261407	0.0467698	1.33003	44.47	39.26	37.61	40.4467	64.85	57.48	72.49	64.94	0.622831	-0.683087	0.00697486	0.0293818	1.53192

### Sheet: A vs D UP
Name	locus_tag	D1	D2	D3	D average	A1	A2	A3	A average	FC	log2FC	p_value	q_value	log10
hypothetical protein CDS	KGB56_11545	16.42	13.88	12.99	14.43	311.17	346.43	227.2	294.933	20.4389	4.35325	0.00136972	0.00980586	2.00851
ggt CDS	KGB56_01900	312.73	249.22	313.82	291.923	667.39	804.21	653.99	708.53	2.42711	1.27924	0.00136854	0.00980586	2.00851
alpha/beta fold hydrolase CDS	KGB56_21420	312.77	203.78	208.97	241.84	760.87	616.05	666.23	681.05	2.81612	1.49371	0.00136469	0.00979628	2.00894
amino acid permease CDS	KGB56_19240	2.55	2.46	3.32	2.77667	17.64	13.22	13.21	14.69	5.29052	2.40341	0.00136102	0.00978312	2.00952
hypothetical protein CDS	KGB56_19215	8.35	6.97	4.87	6.73	24.34	21.58	28.6	24.84	3.69094	1.88399	0.00135761	0.00977882	2.00971
AEC family transporter CDS	KGB56_14290	14.2	11.2	7.44	10.9467	28.96	30.93	34.76	31.55	2.88216	1.52715	0.00135858	0.00977882	2.00971
hypothetical protein CDS	KGB56_13310	3.33	3.46	2.61	3.13333	12.46	12.47	16.4	13.7767	4.39681	2.13646	0.00135298	0.00976499	2.01033
tsaE CDS	KGB56_01150	17.83	13.16	12.13	14.3733	108.85	78.26	84.03	90.38	6.28803	2.65261	0.00134824	0.00974404	2.01126
tetratricopeptide repeat protein CDS	KGB56_10785	1.79	1.57	2.32	1.89333	20.7	27.99	19.69	22.7933	12.0387	3.58961	0.00134638	0.00974387	2.01127
site-specific integrase CDS	KGB56_25810	4.29	4.74	1.84	3.62333	12.22	10.82	11.45	11.4967	3.17295	1.66583	0.00134277	0.00973097	2.01184
autotransporter outer membrane beta-barrel domain-containing protein CDS	KGB56_04010	22.41	12.32	9.52	14.75	57.74	55.95	48.11	53.9333	3.6565	1.87046	0.00133204	0.00966762	2.01468
HNH endonuclease CDS	KGB56_21375	187.01	138.02	123.67	149.567	534.17	446.52	594.35	525.013	3.51023	1.81157	0.00133221	0.00966762	2.01468
DUF134 domain-containing protein CDS	KGB56_02570	39.02	26.13	31.79	32.3133	91.38	75.89	94.63	87.3	2.70167	1.43385	0.00132918	0.00966762	2.01468
gltB CDS	KGB56_18505	56.85	50.87	51.95	53.2233	116.32	130.87	103.98	117.057	2.19935	1.13708	0.00132825	0.00966762	2.01468
hypothetical protein CDS	KGB56_08205	9.12	5.94	7.13	7.39667	15.46	14.67	15.89	15.34	2.07391	1.05235	0.00132959	0.00966762	2.01468
SRPBCC family protein CDS	KGB56_14955	187.1	170.52	161.54	173.053	390.22	359.71	316.06	355.33	2.0533	1.03794	0.00132397	0.00966762	2.01468
ABC transporter permease subunit CDS	KGB56_02480	68.78	63.92	77.23	69.9767	155.01	160.57	131.09	148.89	2.12771	1.0893	0.0013137	0.00962537	2.01658
hypothetical protein CDS	KGB56_12460	121.37	110.99	88.35	106.903	441.26	555.16	410.43	468.95	4.38667	2.13313	0.00130453	0.0095846	2.01843
curlin CDS	KGB56_16395	22.91	17.99	16.53	19.1433	141.51	181.82	128.02	150.45	7.85913	2.97437	0.00128225	0.00957559	2.01883
NAD(P)H-dependent oxidoreductase CDS	KGB56_02220	59.36	42.11	36.83	46.1	270.42	206.72	290.01	255.717	5.547	2.47171	0.00129427	0.00957559	2.01883
DUF2834 domain-containing protein CDS	KGB56_17390	1.35	2.62	1.13	1.7	6.57	5.93	5.64	6.04667	3.55686	1.83061	0.00128914	0.00957559	2.01883
ABC transporter substrate-binding protein CDS	KGB56_24535	24.42	20.95	15.32	20.23	74.12	57.02	64.9	65.3467	3.23019	1.69162	0.00129577	0.00957559	2.01883
metal ABC transporter permease CDS	KGB56_04460	16.3	10.74	9.38	12.14	35.85	30.98	31.98	32.9367	2.71307	1.43993	0.00129716	0.00957559	2.01883
hypothetical protein CDS	KGB56_15945	12.34	7	7.69	9.01	23.31	23.27	25.86	24.1467	2.67999	1.42223	0.00130004	0.00957559	2.01883
GNAT family N-acetyltransferase CDS	KGB56_01175	23.77	15.33	18.47	19.19	52.81	50.12	43.57	48.8333	2.54473	1.34751	0.00129912	0.00957559	2.01883
msrP CDS	KGB56_16515	13.36	10.7	7.78	10.6133	28.84	24.78	26.38	26.6667	2.51256	1.32916	0.0013015	0.00957559	2.01883
VCBS repeat-containing protein CDS	KGB56_26800	256.47	182.45	179.87	206.263	525.61	444.94	520.02	496.857	2.40885	1.26834	0.00130057	0.00957559	2.01883
alpha-D-ribose 1-methylphosphonate 5-triphosphate diphosphatase CDS	KGB56_18840	11.31	8.44	8	9.25	20.1	17.9	19.34	19.1133	2.06631	1.04705	0.00127973	0.00957559	2.01883
ATP-binding protein CDS	KGB56_11120	28.48	19.17	18.53	22.06	78.98	63.18	65.87	69.3433	3.1434	1.65232	0.00126854	0.00951796	2.02146
DUF2892 domain-containing protein CDS	KGB56_22270	5.96	1.83	3.83	3.87333	93.48	62.35	76.44	77.4233	19.9888	4.32112	0.00126186	0.00949437	2.02253
hypothetical protein CDS	KGB56_05535	334.1	426.34	484.43	414.957	1580.96	1753.53	2150.3	1828.26	4.40591	2.13944	0.00125332	0.00945685	2.02425
glyoxalase/bleomycin resistance/dioxygenase family protein CDS	KGB56_25160	80.36	56.25	68.21	68.2733	202.84	162.49	175.33	180.22	2.63968	1.40037	0.00125132	0.00945517	2.02433
alpha/beta hydrolase CDS	KGB56_18280	4.7	3.43	4.2	4.11	82.08	75.52	54.91	70.8367	17.2352	4.10729	0.00123719	0.00937136	2.0282
MBL fold metallo-hydrolase CDS	KGB56_22275	23.07	14.65	14.16	17.2933	103.97	79.65	79.52	87.7133	5.07209	2.34258	0.00122645	0.00937136	2.0282
hypothetical protein CDS	KGB56_08965	35.14	24.39	20.97	26.8333	140.68	109.21	108.88	119.59	4.45677	2.156	0.00123169	0.00937136	2.0282
mandelate racemase/muconate lactonizing enzyme family protein CDS	KGB56_22875	1.25	0.69	1.62	1.18667	6.02	4.55	5.28	5.28333	4.45225	2.15453	0.00123807	0.00937136	2.0282
amidinotransferase CDS	KGB56_02225	79.36	67.33	41.02	62.57	309.39	229.96	281.75	273.7	4.3743	2.12905	0.0012301	0.00937136	2.0282
sctE CDS	KGB56_13305	15.28	12.36	9.9	12.5133	44.47	44.78	57.08	48.7767	3.89798	1.96273	0.00121745	0.00937136	2.0282
ABC transporter permease subunit CDS	KGB56_24545	8.64	3.75	5.78	6.05667	23.54	23.73	19.48	22.25	3.67364	1.87721	0.00122473	0.00937136	2.0282
DUF2189 domain-containing protein CDS	KGB56_03025	620.49	471.16	595.89	562.513	1781.99	1478.71	1940.56	1733.75	3.08216	1.62394	0.0012155	0.00937136	2.0282
cysteine synthase A CDS	KGB56_12315	22.34	16.36	15.54	18.08	46.08	42.55	52.19	46.94	2.59624	1.37642	0.00123024	0.00937136	2.0282
autotransporter domain-containing protein CDS	KGB56_23415	6.59	5.51	5.16	5.75333	16.68	14.92	13.1	14.9	2.5898	1.37284	0.00122198	0.00937136	2.0282
ABC transporter ATP-binding protein CDS	KGB56_09375	19.54	14.53	12.52	15.53	40.35	42.26	35.39	39.3333	2.53273	1.34069	0.00123846	0.00937136	2.0282
transcriptional repressor CDS	KGB56_04465	117.33	83.55	75.4	92.0933	207.56	217.68	196.99	207.41	2.25217	1.17132	0.00123626	0.00937136	2.0282
arginine--tRNA ligase CDS	KGB56_11185	105.58	80.81	72.41	86.2667	281.59	236.61	225.95	248.05	2.87539	1.52376	0.00120847	0.00936946	2.02829
arylmalonate decarboxylase CDS	KGB56_03590	10.31	6.92	6.28	7.83667	21.87	20.08	18.9	20.2833	2.58826	1.37198	0.00120999	0.00936946	2.02829
hypothetical protein CDS	KGB56_23960	5.53	2.11	5.21	4.28333	44.29	56.23	65.47	55.33	12.9175	3.69126	0.00120636	0.00936867	2.02832
endo alpha-1,4 polygalactosaminidase CDS	KGB56_17225	1.98	0.25	1.19	1.14	5.46	6.02	5.32	5.6	4.91228	2.29639	0.0012046	0.00936867	2.02832
thymidine kinase CDS	KGB56_16675	14.34	12.61	8.64	11.8633	25.82	28.81	28.35	27.66	2.33155	1.22129	0.00120497	0.00936867	2.02832
4-(cytidine 5'-diphospho)-2-C-methyl-D-erythritol kinase CDS	KGB56_14885	14.47	9.62	11.98	12.0233	35.32	28.85	30.62	31.5967	2.62795	1.39394	0.00120099	0.00936806	2.02835
nucleotidyltransferase family protein CDS	KGB56_02205	16.73	8.63	10.72	12.0267	54.02	65.74	49.54	56.4333	4.69235	2.23031	0.00119674	0.00934868	2.02925
endonuclease/exonuclease/phosphatase family protein CDS	KGB56_16665	15.41	7.93	8.44	10.5933	31.16	36.28	34.2	33.88	3.19824	1.67728	0.00119576	0.00934868	2.02925
metH CDS	KGB56_16265	6.6	5.28	4.2	5.36	18.41	18.02	14.54	16.99	3.16978	1.66438	0.00118614	0.0092962	2.03169
threonine-phosphate decarboxylase CDS	KGB56_12255	73.42	51.35	55.24	60.0033	174.37	141.09	168.15	161.203	2.68657	1.42577	0.00117974	0.00927042	2.0329
patatin-like phospholipase family protein CDS	KGB56_20490	45.77	30.15	28.69	34.87	125.31	128.66	101.59	118.52	3.39891	1.76507	0.00117015	0.00921061	2.03571
3'-5' exonuclease CDS	KGB56_23410	143.24	111.98	118.86	124.693	380.46	343.54	448.65	390.883	3.13476	1.64835	0.0011704	0.00921061	2.03571
DUF1402 family protein CDS	KGB56_16610	9.43	8.12	5.79	7.78	21.62	19.14	23.49	21.4167	2.75278	1.46089	0.00116768	0.00921061	2.03571
aspartate carbamoyltransferase catalytic subunit CDS	KGB56_14280	77.23	53.75	52.99	61.3233	146.41	148.35	130.69	141.817	2.31261	1.20952	0.00116273	0.00919112	2.03663
alkane 1-monooxygenase CDS	KGB56_12250	1256.68	927.64	1022.33	1068.88	3120.52	2706.08	3485.09	3103.9	2.90387	1.53798	0.00115393	0.00913515	2.03928
hypothetical protein CDS	KGB56_02695	4.04	4.29	0.77	3.03333	1115.18	1047.65	738.73	967.187	318.853	8.31675	0.00114017	0.00912744	2.03965
nucleotide sugar dehydrogenase CDS	KGB56_11005	20.95	11.86	9.08	13.9633	191.71	133.41	185.09	170.07	12.1798	3.60641	0.00114287	0.00912744	2.03965
porin family protein CDS	KGB56_00945	4.86	3.97	1.96	3.59667	21.36	24.69	17.94	21.33	5.93049	2.56815	0.00113526	0.00912744	2.03965
hypothetical protein CDS	KGB56_22240	16.35	10.84	12.15	13.1133	55	47.26	41.73	47.9967	3.66014	1.8719	0.00113928	0.00912744	2.03965
YceI family protein CDS	KGB56_12105	9.63	7.83	17.21	11.5567	39.03	35.38	40.02	38.1433	3.30055	1.72271	0.00114853	0.00912744	2.03965
phasin family protein CDS	KGB56_14150	947.53	647.83	356.56	650.64	2055.46	2104.26	2067.7	2075.81	3.19041	1.67374	0.00113856	0.00912744	2.03965
yajC CDS	KGB56_11115	172.11	133.58	114.07	139.92	315.06	342.34	297.41	318.27	2.27466	1.18565	0.00114987	0.00912744	2.03965
hypothetical protein CDS	KGB56_13255	2.36	2.01	1.7	2.02333	4.19	4.79	4.14	4.37333	2.16145	1.112	0.00114493	0.00912744	2.03965
phoU CDS	KGB56_06200	26.87	24.69	20.36	23.9733	47.46	44.6	52.02	48.0267	2.00334	1.00241	0.00113241	0.00912744	2.03965
acetyl-CoA C-acetyltransferase CDS	KGB56_24975	26.14	25.06	26.77	25.99	61.25	57.44	49.21	55.9667	2.15339	1.10661	0.00112187	0.00908438	2.0417
dprA CDS	KGB56_14265	24.9	16.4	13.13	18.1433	87.55	77.13	103.86	89.5133	4.93368	2.30266	0.00111729	0.00906114	2.04282
ABC transporter substrate-binding protein CDS	KGB56_23650	8.91	6.37	5.04	6.77333	22.29	18.75	19.21	20.0833	2.96506	1.56806	0.0011101	0.0090166	2.04496
phnN CDS	KGB56_18845	13.33	8.06	8.41	9.93333	39.31	37.85	30.87	36.01	3.62517	1.85805	0.00110793	0.00901274	2.04514
arsC CDS	KGB56_16365	24.79	16.77	16.41	19.3233	44.2	50.42	46.28	46.9667	2.43057	1.28129	0.00109803	0.00898727	2.04637
DUF4123 domain-containing protein CDS	KGB56_25955	27.35	20.31	17.7	21.7867	53.69	47.86	54.94	52.1633	2.39428	1.25959	0.00109724	0.00898727	2.04637
NIPSNAP family protein CDS	KGB56_01705	4.04	4.84	3.53	4.13667	15.76	12.29	12.93	13.66	3.30218	1.72342	0.0010937	0.00897954	2.04675
short chain dehydrogenase CDS	KGB56_19990	13.99	10.7	6.68	10.4567	29.05	28.41	31.1	29.52	2.82308	1.49727	0.0010893	0.00895873	2.04775
TenA family protein CDS	KGB56_19135	310.19	245.33	204.59	253.37	583.22	524.16	545.2	550.86	2.17413	1.12044	0.00108229	0.00892723	2.04928
MBL fold metallo-hydrolase CDS	KGB56_15780	6.24	3.73	5.05	5.00667	29.25	25.81	21.27	25.4433	5.08189	2.34537	0.00108033	0.00892491	2.0494
nrfB CDS	KGB56_10780	3.6	1.91	2.91	2.80667	38.83	44.94	30.6	38.1233	13.5831	3.76374	0.00107851	0.00892378	2.04945
YafY family transcriptional regulator CDS	KGB56_22165	24.13	20.49	17.65	20.7567	57.17	46.2	52.28	51.8833	2.4996	1.3217	0.00107691	0.00892378	2.04945
PLP-dependent cysteine synthase family protein CDS	KGB56_05375	3.67	4.84	2.9	3.80333	12.48	10.09	11.65	11.4067	2.99912	1.58454	0.00107263	0.00890283	2.05047
hypothetical protein CDS	KGB56_05705	87.8	60.39	39.86	62.6833	345.14	267.67	353.66	322.157	5.13943	2.36161	0.00107056	0.00889959	2.05063
dusA CDS	KGB56_08325	17.61	7.74	10.59	11.98	36.56	37.75	36.77	37.0267	3.09071	1.62794	0.00106281	0.00886288	2.05242
protein kinase CDS	KGB56_09810	21.47	21.25	20.66	21.1267	249.57	208.68	303.12	253.79	12.0128	3.5865	0.00104661	0.00874149	2.05841
creatininase family protein CDS	KGB56_02215	57.42	30.99	38.34	42.25	234.15	176.24	195.56	201.983	4.78067	2.25721	0.00104301	0.008739	2.05854
hypothetical protein CDS	KGB56_09940	3.41	2.82	3.5	3.24333	9.3	7.6	9.59	8.83	2.72251	1.44494	0.00104467	0.008739	2.05854
MCE family protein CDS	KGB56_15465	52.63	43.86	43.33	46.6067	120	99.33	102.5	107.277	2.30175	1.20273	0.00102921	0.00866433	2.06227
TRAP transporter large permease CDS	KGB56_25425	21.01	18.24	16.08	18.4433	69.51	53.58	58.58	60.5567	3.28339	1.71519	0.00101908	0.00860384	2.06531
flgA CDS	KGB56_15310	6.31	3.7	5.05	5.02	16.26	18.08	14.37	16.2367	3.2344	1.6935	0.00102041	0.00860384	2.06531
DUF459 domain-containing protein CDS	KGB56_18535	123.76	71.15	68.79	87.9	303.62	262.49	314.94	293.683	3.34111	1.74033	0.00101577	0.00859203	2.0659
hypothetical protein CDS	KGB56_13355	44.78	39.61	32.83	39.0733	193.81	165.79	227.72	195.773	5.01041	2.32493	0.00100775	0.00853773	2.06866
biotin/lipoyl-binding protein CDS	KGB56_17580	24.25	19.94	16.61	20.2667	47.68	51.9	43.88	47.82	2.35954	1.23851	0.00100289	0.00851392	2.06987
DUF3011 domain-containing protein CDS	KGB56_15415	76.09	62.33	55.63	64.6833	147.49	127.26	144.43	139.727	2.16016	1.11114	0.000998567	0.00851392	2.06987
hypothetical protein CDS	KGB56_06735	5.6	4.86	5.6	5.35333	28.44	23.89	33.14	28.49	5.32192	2.41195	0.000992382	0.00847886	2.07166
copper-translocating P-type ATPase CDS	KGB56_23575	15.18	11.19	10.36	12.2433	44.7	36.49	36.42	39.2033	3.20201	1.67898	0.000992818	0.00847886	2.07166
Do family serine endopeptidase CDS	KGB56_13750	27.31	20.63	16.67	21.5367	57.99	68.17	57.88	61.3467	2.84848	1.51019	0.000991337	0.00847886	2.07166
site-specific tyrosine recombinase XerD CDS	KGB56_20390	64.94	44	42.76	50.5667	135.79	153.44	128.78	139.337	2.7555	1.46232	0.000987545	0.00847886	2.07166
TetR/AcrR family transcriptional regulator CDS	KGB56_09285	36.83	28.4	27.49	30.9067	86.71	72.62	89.64	82.99	2.68518	1.42502	0.000992178	0.00847886	2.07166
SRPBCC family protein CDS	KGB56_06160	83.29	54.31	36.72	58.1067	185.33	186.85	172.86	181.68	3.12666	1.64462	0.000981494	0.00845007	2.07314
hypothetical protein CDS	KGB56_11295	20.47	12.51	14.92	15.9667	499.15	379.38	351.62	410.05	25.6816	4.68266	0.000963469	0.00830835	2.08048
icmH CDS	KGB56_09715	11.39	9.12	11.9	10.8033	220.04	282.03	196.7	232.923	21.5603	4.43031	0.000953066	0.00830835	2.08048
hypothetical protein CDS	KGB56_16440	22.14	15.64	9.54	15.7733	275.96	198.26	281.11	251.777	15.9622	3.99659	0.000950067	0.00830835	2.08048
adenylate kinase CDS	KGB56_19395	4.77	4.02	6.86	5.21667	19.75	24.13	19.02	20.9667	4.01917	2.0069	0.000955881	0.00830835	2.08048
YcjX family protein CDS	KGB56_15395	14.93	12.9	9.99	12.6067	39.32	33.94	43.05	38.77	3.07536	1.62075	0.000961698	0.00830835	2.08048
SDR family oxidoreductase CDS	KGB56_06740	6.26	8.59	8.38	7.74333	21.91	22.35	27.17	23.81	3.0749	1.62054	0.000951282	0.00830835	2.08048
class I SAM-dependent methyltransferase CDS	KGB56_16240	181.44	151.79	127.01	153.413	491.61	391.28	437.85	440.247	2.86968	1.52089	0.00096251	0.00830835	2.08048
HD domain-containing protein CDS	KGB56_09575	4.87	5.34	4.85	5.02	12.44	15.01	12.08	13.1767	2.62483	1.39223	0.000956296	0.00830835	2.08048
ABC transporter ATP-binding protein CDS	KGB56_09560	6.9	5.93	6.55	6.46	14.17	12.13	14.67	13.6567	2.11404	1.08	0.000960216	0.00830835	2.08048
hypothetical protein CDS	KGB56_26945	18.92	17.08	20.42	18.8067	35.47	37.06	42.14	38.2233	2.03244	1.02321	0.000960211	0.00830835	2.08048
LysR family transcriptional regulator CDS	KGB56_02760	9.46	9.81	10.12	9.79667	26.32	22.21	28.33	25.62	2.61518	1.38691	0.000945606	0.00830258	2.08079
replication-associated recombination protein A CDS	KGB56_13755	13.46	9.45	9.16	10.69	23.72	22.58	24.14	23.48	2.19645	1.13517	0.000945116	0.00830258	2.08079
ABC transporter permease CDS	KGB56_07765	2.36	2.46	2.76	2.52667	7.09	7.71	6.03	6.94333	2.74802	1.45839	0.000941878	0.00829727	2.08106
GIY-YIG nuclease family protein CDS	KGB56_02550	78.29	45.1	41.38	54.9233	1238.18	1016.68	1486.29	1247.05	22.7053	4.50496	0.000937571	0.00827305	2.08233
Rha family transcriptional regulator CDS	KGB56_08090	3.22	2.84	4.72	3.59333	11.69	12.61	14.76	13.02	3.62338	1.85733	0.000934248	0.00825744	2.08315
2-hydroxyacid dehydrogenase CDS	KGB56_19800	213.9	159.8	169.19	180.963	469.84	413.85	508.66	464.117	2.5647	1.35879	0.000920713	0.00815138	2.08877
zinc-dependent alcohol dehydrogenase family protein CDS	KGB56_01725	4.37	3.84	4.16	4.12333	10.44	9.83	8.43	9.56667	2.32013	1.21421	0.000897581	0.00797316	2.09837
hypothetical protein CDS	KGB56_17660	20.01	18.04	19.8	19.2833	47.55	56.96	61.04	55.1833	2.86171	1.51688	0.000888489	0.00790562	2.10206
ASCH domain-containing protein CDS	KGB56_14695	6.54	10.35	9.96	8.95	42.82	45.51	56.75	48.36	5.40335	2.43385	0.000885824	0.00789513	2.10264
mgtE CDS	KGB56_04595	2.04	2.1	1.3	1.81333	5.98	4.89	5.73	5.53333	3.05147	1.6095	0.000882292	0.00789013	2.10292
DUF1669 domain-containing protein CDS	KGB56_01035	404	289.43	235.82	309.75	1104.5	895.72	1023.96	1008.06	3.25443	1.70241	0.000880738	0.00788951	2.10295
ornithine cyclodeaminase family protein CDS	KGB56_01205	67.34	52.16	60.03	59.8433	133.01	113.57	123.25	123.277	2.05999	1.04264	0.00087769	0.00787549	2.10372
hypothetical protein CDS	KGB56_22660	4.46	2.6	2.67	3.24333	13.12	10.83	11.09	11.68	3.60123	1.84849	0.000873176	0.00784824	2.10523
gspD CDS	KGB56_13270	10.42	7.16	6.49	8.02333	19.2	19.27	18.6	19.0233	2.371	1.2455	0.000870941	0.00784824	2.10523
DNA alkylation repair protein CDS	KGB56_19850	7.73	6.54	6.71	6.99333	17.73	14.83	15.1	15.8867	2.27169	1.18376	0.00087259	0.00784824	2.10523
thiamine pyrophosphate-binding protein CDS	KGB56_02035	10.16	5.63	5.98	7.25667	67.29	58.66	48.31	58.0867	8.00459	3.00083	0.000860291	0.00781601	2.10701
cysK CDS	KGB56_21640	10.72	7.5	9.24	9.15333	40.48	45.72	34.18	40.1267	4.38383	2.13219	0.000864614	0.00781601	2.10701
SDR family oxidoreductase CDS	KGB56_13085	8.43	7.51	6.95	7.63	20.17	25.56	21.71	22.48	2.94626	1.55889	0.00086351	0.00781601	2.10701
late control D family protein CDS	KGB56_10460	3.66	4.36	3.11	3.71	9.28	11.58	10.68	10.5133	2.83378	1.50273	0.000864338	0.00781601	2.10701
iolC CDS	KGB56_06795	39.37	27.79	27.05	31.4033	90.13	77.91	78.2	82.08	2.61374	1.38611	0.000865176	0.00781601	2.10701
ACT domain-containing protein CDS	KGB56_14080	73.88	56.03	49.08	59.6633	152.51	159.27	136.45	149.41	2.50422	1.32436	0.000858801	0.00781601	2.10701
inositol phosphatase CDS	KGB56_09265	6.98	5.26	4.43	5.55667	19.95	16.95	21.59	19.4967	3.5087	1.81094	0.000850828	0.00780563	2.10759
type IV secretory system conjugative DNA transfer family protein CDS	KGB56_26165	2.91	1.94	2.13	2.32667	5.17	5.06	4.94	5.05667	2.17335	1.11992	0.000852271	0.00780563	2.10759
amidohydrolase CDS	KGB56_25340	63.85	46.2	43.12	51.0567	168.08	167.59	137.94	157.87	3.09205	1.62857	0.000845862	0.00777373	2.10937
metallophosphoesterase CDS	KGB56_11525	6.1	5.02	4.21	5.11	58.41	59	42.72	53.3767	10.4455	3.38481	0.000841493	0.00776746	2.10972
YqgE/AlgH family protein CDS	KGB56_05570	36.45	34.61	24.98	32.0133	90.88	101.83	82.49	91.7333	2.86547	1.51877	0.000842734	0.00776746	2.10972
Hsp20 family protein CDS	KGB56_01320	211.83	126.71	134.3	157.613	443.07	424.1	403.29	423.487	2.68687	1.42593	0.000841842	0.00776746	2.10972
apaG CDS	KGB56_06280	234.81	187.27	176.41	199.497	893.15	738.2	986.17	872.507	4.37354	2.1288	0.000832368	0.00773003	2.11182
hypothetical protein CDS	KGB56_02535	162.26	110.12	89.66	120.68	453.21	374.81	453.49	427.17	3.53969	1.82362	0.000833797	0.00773003	2.11182
cbb3-type cytochrome c oxidase subunit I CDS	KGB56_17375	8.24	6.94	6.72	7.3	24.73	21.3	27.72	24.5833	3.36758	1.75171	0.000833831	0.00773003	2.11182
CYTH and CHAD domain-containing protein CDS	KGB56_18790	71.68	52.37	52.09	58.7133	209.92	198.99	253.66	220.857	3.76161	1.91135	0.000826119	0.00771238	2.11281
N-acetyltransferase CDS	KGB56_03035	109.76	95.47	80.02	95.0833	199.57	182.24	205.99	195.933	2.06065	1.0431	0.000824439	0.00771025	2.11293
enoyl-CoA hydratase/isomerase family protein CDS	KGB56_06385	368.67	307.62	353.55	343.28	797.22	932.25	767.21	832.227	2.42434	1.27759	0.000822919	0.0077096	2.11297
GNAT family N-acetyltransferase CDS	KGB56_21110	24.69	17.31	12.76	18.2533	211.96	221.09	158.78	197.277	10.8077	3.43399	0.000818831	0.00768486	2.11436
hypothetical protein CDS	KGB56_26525	14.02	12.5	8.89	11.8033	36.75	30.29	34.44	33.8267	2.86586	1.51897	0.000816448	0.00768486	2.11436
lon CDS	KGB56_12040	89.95	78.84	72.1	80.2967	179.25	184.05	155.61	172.97	2.15414	1.10711	0.000818259	0.00768486	2.11436
hypothetical protein CDS	KGB56_26170	1.54	1.52	1.48	1.51333	8.41	8.68	6.47	7.85333	5.18943	2.37558	0.000806794	0.00764579	2.11658
hypothetical protein CDS	KGB56_09700	4.09	3.08	2.81	3.32667	13.18	10.27	11.82	11.7567	3.53407	1.82133	0.000809197	0.00764579	2.11658
AhpC/TSA family protein CDS	KGB56_15085	163.75	135.02	127.41	142.06	360.46	318.55	303.2	327.403	2.30468	1.20457	0.00081035	0.00764579	2.11658
glutamate synthase subunit beta CDS	KGB56_18510	67.08	64.09	64.92	65.3633	128.94	154.1	131.79	138.277	2.11551	1.081	0.000805495	0.00764579	2.11658
phnL CDS	KGB56_18825	6.91	5.59	3.24	5.24667	22.59	21.38	18.19	20.72	3.94917	1.98155	0.000799544	0.00761143	2.11853
speB CDS	KGB56_13070	18.96	14.09	16.32	16.4567	36.78	32.07	35.94	34.93	2.12254	1.08579	0.000795102	0.00758273	2.12017
paaF CDS	KGB56_06755	31.35	27.56	23.68	27.53	95.92	93.89	76.08	88.63	3.2194	1.68679	0.00079294	0.00757572	2.12058
hypothetical protein CDS	KGB56_26175	7.33	8.33	7.67	7.77667	21.95	19.11	24.3	21.7867	2.80154	1.48622	0.000787396	0.0075363	2.12284
mdoH CDS	KGB56_14425	5.99	5.22	5.22	5.47667	39.92	41.92	30.62	37.4867	6.8448	2.77501	0.000785464	0.00753138	2.12313
glycosyltransferase family 4 protein CDS	KGB56_03975	7.21	2.84	3.26	4.43667	334.22	230.04	305.85	290.037	65.3727	6.03062	0.000783523	0.00752635	2.12342
VOC family protein CDS	KGB56_22540	20.55	13.89	15.01	16.4833	82.48	109.99	90.04	94.17	5.71304	2.51426	0.000780995	0.00752635	2.12342
RNA ligase RtcB family protein CDS	KGB56_24480	7.47	8.67	8.27	8.13667	23.94	27.79	21.82	24.5167	3.01311	1.59125	0.000779066	0.00752635	2.12342
hypothetical protein CDS	KGB56_08030	6.01	5.37	5.95	5.77667	14.6	14.1	17.39	15.3633	2.65955	1.41118	0.000780247	0.00752635	2.12342
SDR family NAD(P)-dependent oxidoreductase CDS	KGB56_23895	42.17	24.13	28.3	31.5333	241.81	180.02	199.2	207.01	6.5648	2.71475	0.000772766	0.00749076	2.12547
ABC transporter permease subunit CDS	KGB56_24540	7.95	5.98	4.83	6.25333	22.55	20.78	26.18	23.17	3.70522	1.88956	0.000764394	0.00742909	2.12906
histidine phosphatase family protein CDS	KGB56_15390	726.72	563.2	485.91	591.943	2065.44	1655.93	1876.41	1865.93	3.1522	1.65636	0.000765007	0.00742909	2.12906
hypothetical protein CDS	KGB56_14900	10.46	23.21	6.55	13.4067	159.65	116.38	138.33	138.12	10.3023	3.3649	0.000755862	0.00736723	2.1327
hypothetical protein CDS	KGB56_23405	181.2	170.98	177.75	176.643	449.66	378.89	469.32	432.623	2.44913	1.29227	0.000754109	0.00736365	2.13291
hypothetical protein CDS	KGB56_02075	7.4	4.15	3.06	4.87	446.36	324.72	463.33	411.47	84.4908	6.40072	0.000740528	0.00726945	2.1385
FGGY-family carbohydrate kinase CDS	KGB56_07155	12.86	9.01	9.22	10.3633	33.73	38.6	30.86	34.3967	3.31907	1.73078	0.000741066	0.00726945	2.1385
hypothetical protein CDS	KGB56_06480	16.01	17.49	8.8	14.1	39.72	40.34	38.57	39.5433	2.80449	1.48774	0.000741724	0.00726945	2.1385
NAD-glutamate dehydrogenase CDS	KGB56_00665	9.07	6.41	7.57	7.68333	16.67	18.17	16.04	16.96	2.20738	1.14233	0.000739436	0.00726945	2.1385
type III secretion protein CDS	KGB56_16875	23.39	21.27	18.22	20.96	66.84	71.8	56.57	65.07	3.10448	1.63435	0.000735423	0.00726128	2.13899
L,D-transpeptidase CDS	KGB56_20195	25.77	28	18.83	24.2	70.94	87.07	73.84	77.2833	3.19353	1.67515	0.000730205	0.00722318	2.14127
hypothetical protein CDS	KGB56_11540	19.44	16.42	14.46	16.7733	219.94	211.48	158.7	196.707	11.7273	3.5518	0.000724248	0.00721767	2.1416
hypothetical protein CDS	KGB56_22580	19.54	10.36	8.44	12.78	79.19	64.39	64.29	69.29	5.42175	2.43876	0.000717375	0.00721767	2.1416
class I SAM-dependent methyltransferase CDS	KGB56_17810	37.36	19.5	15.35	24.07	88.53	93.62	87.37	89.84	3.73245	1.90012	0.000722802	0.00721767	2.1416
NADH-quinone oxidoreductase subunit M CDS	KGB56_11910	37.09	29.86	39.35	35.4333	136.41	124.49	106.03	122.31	3.45183	1.78736	0.000727905	0.00721767	2.1416
bacteriocin CDS	KGB56_15585	1639.76	1098.78	849.61	1196.05	3706.73	3475.17	3922.09	3701.33	3.09463	1.62977	0.000714031	0.00721767	2.1416
YbaK/EbsC family protein CDS	KGB56_20950	45.6	47.32	43.3	45.4067	135.76	112.59	142.05	130.133	2.86595	1.51901	0.000719759	0.00721767	2.1416
rod-binding protein CDS	KGB56_15335	5.67	5.9	3.71	5.09333	15.08	12.85	14.52	14.15	2.77814	1.47412	0.000718469	0.00721767	2.1416
hypothetical protein CDS	KGB56_26785	40.66	25.72	26.28	30.8867	80.98	78.3	86.55	81.9433	2.65303	1.40764	0.000728194	0.00721767	2.1416
PAS domain S-box protein CDS	KGB56_04135	90.52	70.95	60.64	74.0367	192.97	167.59	184.29	181.617	2.45306	1.29458	0.000727153	0.00721767	2.1416
hypothetical protein CDS	KGB56_03630	14.49	12.93	11.12	12.8467	26.12	29.35	25.68	27.05	2.1056	1.07423	0.000715996	0.00721767	2.1416
hypothetical protein CDS	KGB56_11645	3.38	2.95	2.9	3.07667	6.96	6.53	5.84	6.44333	2.09426	1.06644	0.000728289	0.00721767	2.1416
protein meaA CDS	KGB56_20625	10.38	6.57	5.66	7.53667	32.29	29.83	26.05	29.39	3.8996	1.96333	0.000708325	0.00719431	2.14301
hypothetical protein CDS	KGB56_13930	1.92	0.87	1.61	1.46667	9.66	10.46	12.86	10.9933	7.49545	2.90602	0.000706193	0.00718834	2.14337
bifunctional enoyl-CoA hydratase/phosphate acetyltransferase CDS	KGB56_25085	9.25	11.01	10.85	10.37	61.48	69.36	51.05	60.63	5.84667	2.54762	0.000706384	0.00718834	2.14337
hypothetical protein CDS	KGB56_17620	49.97	31.41	32.35	37.91	555.57	465.55	397.84	472.987	12.4766	3.64115	0.000701758	0.00716873	2.14456
ABC transporter substrate-binding protein CDS	KGB56_07860	68.65	70.78	67.22	68.8833	508.64	523.04	388.17	473.283	6.8708	2.78048	0.000697943	0.0071435	2.14609
LysR family transcriptional regulator CDS	KGB56_22585	43.04	25.61	18.27	28.9733	119.51	120.73	104.18	114.807	3.96249	1.98641	0.000696288	0.00714031	2.14628
hypothetical protein CDS	KGB56_22225	16.71	7.81	8.54	11.02	280.5	317.1	222.44	273.347	24.8046	4.63254	0.000694178	0.00713245	2.14676
sugar ABC transporter substrate-binding protein CDS	KGB56_24910	26.65	21.54	27.45	25.2133	66.71	82.68	71.31	73.5667	2.91777	1.54487	0.000687628	0.00707884	2.15004
phage major capsid protein CDS	KGB56_07600	0.4	1.11	0.58	0.696667	4.55	6.07	5.48	5.36667	7.70335	2.94549	0.000682531	0.00704172	2.15232
hypothetical protein CDS	KGB56_19880	556.51	409.34	362.29	442.713	2247.04	1720.77	2059	2008.94	4.53778	2.18199	0.000682697	0.00704172	2.15232
GFA family protein CDS	KGB56_02835	88.13	69.04	67.38	74.85	160.15	159.25	144.45	154.617	2.06569	1.04662	0.000680103	0.00704172	2.15232
TIGR02302 family protein CDS	KGB56_21240	45.25	25.64	28.4	33.0967	477.87	407.67	342.8	409.447	12.3712	3.62892	0.000676218	0.00702949	2.15308
CreA family protein CDS	KGB56_08870	51.72	47.74	34.68	44.7133	176	143.13	146.81	155.313	3.47354	1.7964	0.000676107	0.00702949	2.15308
SDR family oxidoreductase CDS	KGB56_04870	9.69	7.19	4.64	7.17333	22.84	22.33	20.98	22.05	3.07388	1.62006	0.00067499	0.00702949	2.15308
ABC transporter permease CDS	KGB56_22110	20.65	13.6	12.47	15.5733	50.07	47.5	43.07	46.88	3.01027	1.58989	0.000669381	0.00701331	2.15408
hypothetical protein CDS	KGB56_24665	83.57	58.57	43.66	61.9333	612.52	605.94	796.94	671.8	10.8471	3.43924	0.000663894	0.00700291	2.15472
M10 family metallopeptidase C-terminal domain-containing protein CDS	KGB56_02145	114.53	107.96	162.07	128.187	906.49	1161.24	890.03	985.92	7.69128	2.94322	0.000660407	0.00700291	2.15472
methionyl-tRNA formyltransferase CDS	KGB56_24325	19.81	16.73	14.14	16.8933	60.04	53.02	67.63	60.23	3.56531	1.83403	0.000664597	0.00700291	2.15472
BMP family ABC transporter substrate-binding protein CDS	KGB56_02925	13.73	9.63	9.01	10.79	37.98	37.07	31.26	35.4367	3.28421	1.71555	0.000664221	0.00700291	2.15472
type III effector CDS	KGB56_07985	4.76	4.76	4.52	4.68	14.14	12.26	11.35	12.5833	2.68875	1.42693	0.000664568	0.00700291	2.15472
rpsM CDS	KGB56_13725	182.71	134.87	108.25	141.943	398.02	380.75	357.52	378.763	2.66841	1.41598	0.000665751	0.00700291	2.15472
tssJ CDS	KGB56_09725	35.03	25.96	22.36	27.7833	393.43	297.08	302.18	330.897	11.9099	3.57409	0.000654328	0.0069945	2.15524
PAS-domain containing protein CDS	KGB56_01145	29.41	22.31	24.83	25.5167	128.94	137.26	104.11	123.437	4.83749	2.27426	0.000651114	0.0069945	2.15524
outer membrane protein assembly factor CDS	KGB56_08520	52.2	34.44	33.61	40.0833	194.74	153.52	191.32	179.86	4.48715	2.1658	0.000653237	0.0069945	2.15524
DUF962 domain-containing protein CDS	KGB56_05810	548.74	504.88	422.6	492.073	1220.21	1034.62	1189.03	1147.95	2.33289	1.22212	0.000655734	0.0069945	2.15524
DUF2474 family protein CDS	KGB56_04900	36.7	24.48	33.64	31.6067	69.98	67.28	72.62	69.96	2.21346	1.1463	0.000649592	0.0069945	2.15524
hypothetical protein CDS	KGB56_02680	11.04	6.14	8.37	8.51667	923.71	644.19	824.22	797.373	93.625	6.54882	0.000646998	0.00698548	2.1558
hypothetical protein CDS	KGB56_11530	8.06	6.18	6.98	7.07333	78.34	90.78	65.33	78.15	11.0485	3.46578	0.000645732	0.00698548	2.1558
peptide chain release factor H CDS	KGB56_24485	7.53	8.84	10.74	9.03667	27.71	24.17	29.77	27.2167	3.0118	1.59063	0.000642671	0.00696708	2.15695
5-(carboxyamino)imidazole ribonucleotide synthase CDS	KGB56_18255	6.87	6.29	5.2	6.12	18.85	19.98	16.07	18.3	2.9902	1.58024	0.000642035	0.00696708	2.15695
DUF417 family protein CDS	KGB56_12660	5.07	4.28	4.17	4.50667	13.66	11.09	13.22	12.6567	2.80843	1.48976	0.000639457	0.00696064	2.15735
replication protein C CDS	KGB56_21970	9.52	4.64	6.93	7.03	26.01	22.31	24.13	24.15	3.43528	1.78043	0.000637347	0.00695193	2.15789
GyrI-like domain-containing protein CDS	KGB56_20185	19.57	15.29	13.03	15.9633	88.83	73.41	97.43	86.5567	5.42222	2.43888	0.000634239	0.00694592	2.15827
nucleotidyltransferase family protein CDS	KGB56_01155	65.5	35.44	36.12	45.6867	170.57	157.3	149.27	159.047	3.48125	1.79961	0.000633829	0.00694592	2.15827
NTPase KAP CDS	KGB56_25900	53.01	41.4	39.41	44.6067	105.12	94.06	107.56	102.247	2.29218	1.19672	0.000629677	0.00692515	2.15957
SLC13 family permease CDS	KGB56_12775	41.39	31.31	25.11	32.6033	101.85	90.57	88.66	93.6933	2.87373	1.52293	0.000625435	0.006906	2.16077
alanine racemase CDS	KGB56_11215	32.11	26.44	21.07	26.54	63.96	58.73	60.3	60.9967	2.29829	1.20056	0.000626636	0.006906	2.16077
HlyD family type I secretion periplasmic adaptorsubunit CDS	KGB56_25300	264.21	334.58	360.2	319.663	610.23	665.22	653.6	643.017	2.01154	1.0083	0.000623736	0.00690268	2.16098
TRAP transporter small permease CDS	KGB56_19305	61.28	41.09	34.36	45.5767	148.68	130.82	138.34	139.28	3.05595	1.61162	0.000618043	0.00686363	2.16345
ABC transporter ATP-binding protein CDS	KGB56_00590	66.06	46.94	50.64	54.5467	114.97	126.69	120.01	120.557	2.21016	1.14415	0.000618915	0.00686363	2.16345
CbbQ/NirQ/NorQ/GpvN family protein CDS	KGB56_17370	8.04	8.93	6.62	7.86333	20.26	24.97	23.17	22.8	2.89953	1.53582	0.000613954	0.00685955	2.1637
cobO CDS	KGB56_12270	25.51	29.61	29.04	28.0533	53.03	57.02	62.44	57.4967	2.04955	1.03531	0.000614673	0.00685955	2.1637
transporter substrate-binding domain-containing protein CDS	KGB56_03785	15.01	12.32	14.44	13.9233	31.98	27.25	29.4	29.5433	2.12186	1.08533	0.000607161	0.00683313	2.16538
hypothetical protein CDS	KGB56_18370	17.52	11.96	9.06	12.8467	159.99	128.12	119.59	135.9	10.5786	3.40308	0.000605027	0.00682357	2.16599
polysaccharide biosynthesis/export family protein CDS	KGB56_25030	4.47	5.27	4.2	4.64667	686.95	535.45	498.74	573.713	123.468	6.94799	0.000589066	0.00670551	2.17357
monovalent cation:proton antiporter-2 (CPA2) family protein CDS	KGB56_05485	3.33	1.84	2.37	2.51333	32.27	25.37	34.83	30.8233	12.2639	3.61635	0.000583425	0.00670551	2.17357
VOC family protein CDS	KGB56_18335	46.77	36.99	33.88	39.2133	117.03	128.68	105.04	116.917	2.98155	1.57606	0.000585246	0.00670551	2.17357
FUSC family protein CDS	KGB56_13470	5.33	5.96	4.52	5.27	16.6	13.47	15.42	15.1633	2.87729	1.52471	0.000593296	0.00670551	2.17357
cupin domain-containing protein CDS	KGB56_01760	10.3	10.25	9.44	9.99667	29.68	28.4	23.97	27.35	2.73591	1.45202	0.000583481	0.00670551	2.17357
NapC/NirT family cytochrome c CDS	KGB56_17315	11.91	10.75	8.67	10.4433	23.07	24.56	21.59	23.0733	2.20938	1.14364	0.000588352	0.00670551	2.17357
acs CDS	KGB56_21365	1280.76	949.3	1213.11	1147.72	2383.06	2255.6	2511.49	2383.38	2.07662	1.05424	0.000591749	0.00670551	2.17357
fliR CDS	KGB56_15240	13.73	9.56	12.19	11.8267	25.39	24.29	23.98	24.5533	2.0761	1.05388	0.00059289	0.00670551	2.17357
DeoR/GlpR transcriptional regulator CDS	KGB56_00325	1.45	1.4	1.07	1.30667	2.54	2.58	2.73	2.61667	2.00255	1.00184	0.000587276	0.00670551	2.17357
ABC transporter permease CDS	KGB56_00155	9.87	8.5	9.12	9.16333	23.35	28.84	25.03	25.74	2.80902	1.49007	0.000580642	0.00670516	2.17359
GDP-L-fucose synthase CDS	KGB56_24135	12.41	5.99	3.94	7.44667	314.73	311.37	229.66	285.253	38.3062	5.25951	0.000573816	0.00664076	2.17778
type II toxin-antitoxin system prevent-host-death family antitoxin CDS	KGB56_16205	27.7	17.64	19.29	21.5433	197.37	146.34	182.08	175.263	8.13539	3.02421	0.00057137	0.00664076	2.17778
mtnA CDS	KGB56_21950	33.14	25.61	22.99	27.2467	72.41	70.4	63.09	68.6333	2.51896	1.33283	0.000571257	0.00664076	2.17778
NYN domain-containing protein CDS	KGB56_12790	108.17	95.99	71.57	91.91	219.48	202.42	221.09	214.33	2.33196	1.22154	0.000573697	0.00664076	2.17778
dctP CDS	KGB56_13105	78.99	71.14	62.75	70.96	301.98	235.49	266.86	268.11	3.77833	1.91775	0.000567912	0.00663021	2.17847
OFA family MFS transporter CDS	KGB56_14835	2758.98	1805.2	1530.02	2031.4	6651.61	6042.73	6065.54	6253.29	3.07832	1.62214	0.000562718	0.00658936	2.18116
hypothetical protein CDS	KGB56_07795	2.13	1.66	1.82	1.87	49.91	52.37	37.92	46.7333	24.9911	4.64334	0.000552038	0.00650205	2.18695
efflux RND transporter permease subunit CDS	KGB56_23570	2.15	1.54	1.91	1.86667	4.14	4.5	3.99	4.21	2.25536	1.17336	0.000551464	0.00650205	2.18695
YadA C-terminal domain-containing protein CDS	KGB56_22375	23.71	9.11	10.63	14.4833	402.2	517.34	385.33	434.957	30.0315	4.90841	0.000546091	0.00649242	2.18759
DMT family transporter CDS	KGB56_24320	5.55	4.55	4.12	4.74	18.26	20.24	23.49	20.6633	4.35935	2.12411	0.000548402	0.00649242	2.18759
cation acetate symporter CDS	KGB56_23395	1179.34	1178.28	1499.8	1285.81	3481.81	3685.56	3067.12	3411.5	2.6532	1.40773	0.000546958	0.00649242	2.18759
hypothetical protein CDS	KGB56_08010	114.44	98.32	89.04	100.6	240.63	241.62	281.24	254.497	2.52979	1.33902	0.000548776	0.00649242	2.18759
hypothetical protein CDS	KGB56_19020	21.6	18.46	14.04	18.0333	83.25	66.02	72.06	73.7767	4.09113	2.0325	0.000534706	0.00641164	2.19303
hypothetical protein CDS	KGB56_08060	7.22	5.74	4.17	5.71	18.76	17.78	16.14	17.56	3.07531	1.62073	0.000527903	0.00636653	2.1961
glutathione S-transferase family protein CDS	KGB56_22210	32.44	26.02	31.24	29.9	75.07	63.7	72.87	70.5467	2.35942	1.23843	0.000528546	0.00636653	2.1961
TolC family outer membrane protein CDS	KGB56_11680	6.74	3.08	3.45	4.42333	347.79	369.23	265.28	327.433	74.0241	6.20992	0.000523099	0.00632961	2.19862
hypothetical protein CDS	KGB56_17930	155.91	119.45	113.27	129.543	337.84	324.49	294.11	318.813	2.46106	1.29928	0.000520729	0.00632961	2.19862
TRAP transporter substrate-binding protein CDS	KGB56_02440	33.87	27.87	24.94	28.8933	105.52	112.35	89.7	102.523	3.54834	1.82714	0.00051655	0.00632355	2.19904
TetR/AcrR family transcriptional regulator CDS	KGB56_07425	31.65	32.99	24.16	29.6	81.23	77.64	92.7	83.8567	2.833	1.50233	0.000516175	0.00632355	2.19904
DUF4274 domain-containing protein CDS	KGB56_19410	93.69	87.19	62.62	81.1667	228.51	200.02	207.02	211.85	2.61006	1.38408	0.000513384	0.00632355	2.19904
winged helix-turn-helix transcriptional regulator CDS	KGB56_15965	20.82	16.59	16.21	17.8733	41.8	36.64	39.92	39.4533	2.20739	1.14234	0.000515972	0.00632355	2.19904
2OG-Fe(II) oxygenase CDS	KGB56_10285	8.41	7.59	5.11	7.03667	501.89	682.91	678.8	621.2	88.2804	6.46402	0.00050273	0.00628839	2.20146
bamE CDS	KGB56_02575	14.73	8.19	11.2	11.3733	1131.34	994.98	806.86	977.727	85.9666	6.4257	0.00050667	0.00628839	2.20146
FHA domain-containing protein CDS	KGB56_09730	32.8	26.29	20.93	26.6733	617.97	447.31	549.38	538.22	20.1782	4.33473	0.000502519	0.00628839	2.20146
triacylglycerol lipase CDS	KGB56_15730	16.35	10.79	12.41	13.1833	267.14	280.27	205.76	251.057	19.0435	4.25123	0.000495151	0.00628839	2.20146
hypothetical protein CDS	KGB56_18045	25.19	9.65	12.11	15.65	192.55	163.71	144.88	167.047	10.6739	3.41602	0.000498293	0.00628839	2.20146
DUF58 domain-containing protein CDS	KGB56_16965	24.01	12.6	11.61	16.0733	134.46	126.42	103.01	121.297	7.54645	2.9158	0.000505405	0.00628839	2.20146
curlin repeat-containing protein CDS	KGB56_16390	4.65	4.9	1.74	3.76333	23.56	23.47	19.13	22.0533	5.86005	2.55091	0.000505073	0.00628839	2.20146
DUF4142 domain-containing protein CDS	KGB56_15940	5.79	7.05	7.86	6.9	18.59	21.27	17.88	19.2467	2.78937	1.47994	0.000495298	0.00628839	2.20146
3-deoxy-D-manno-octulosonic acid transferase CDS	KGB56_05455	31.47	20.74	20.19	24.1333	67.55	62.46	64.58	64.8633	2.68771	1.42638	0.000502667	0.00628839	2.20146
gmk CDS	KGB56_09165	34.13	24.16	26.08	28.1233	63.98	59.8	63.9	62.56	2.22449	1.15347	0.000505889	0.00628839	2.20146
DUF2147 domain-containing protein CDS	KGB56_14460	1423.88	1213.49	1011.41	1216.26	4609.05	3830.31	4728.58	4389.31	3.60886	1.85154	0.000486818	0.00623127	2.20542
hypothetical protein CDS	KGB56_22930	3.43	2.75	3.08	3.08667	9.54	8.72	7.8	8.68667	2.81425	1.49275	0.000486563	0.00623127	2.20542
SRPBCC domain-containing protein CDS	KGB56_15970	24.5	18.51	20.19	21.0667	46.68	53.68	48.59	49.65	2.3568	1.23683	0.000481833	0.00621237	2.20674
ABC transporter permease CDS	KGB56_00150	6.35	5.14	5.6	5.69667	14.53	12.35	14.24	13.7067	2.40609	1.26669	0.000480047	0.0062044	2.2073
hypothetical protein CDS	KGB56_14295	25.31	17.36	14.55	19.0733	477.63	476.24	620.84	524.903	27.5203	4.78242	0.000461539	0.00601475	2.22078
curlin CDS	KGB56_16385	6.82	4	4.78	5.2	28.34	26.94	34.07	29.7833	5.72756	2.51792	0.00046225	0.00601475	2.22078
hypothetical protein CDS	KGB56_15120	48.58	31.36	31.1	37.0133	204.81	172.01	220.59	199.137	5.38013	2.42764	0.000464241	0.00601475	2.22078
truA CDS	KGB56_03030	48	32.8	42.35	41.05	156.48	127.86	137.88	140.74	3.4285	1.77758	0.000463513	0.00601475	2.22078
DUF1311 domain-containing protein CDS	KGB56_14965	12.58	7.37	8.74	9.56333	112.14	101.9	83.6	99.2133	10.3743	3.37495	0.000455453	0.00597716	2.2235
NAD(P)H-dependent oxidoreductase CDS	KGB56_00390	24.08	23.85	18.85	22.26	117.22	103.16	91.14	103.84	4.66487	2.22184	0.000455341	0.00597716	2.2235
hypothetical protein CDS	KGB56_25855	36.79	27.86	28.93	31.1933	135.19	135.2	109.41	126.6	4.05856	2.02097	0.000456839	0.00597716	2.2235
alaS CDS	KGB56_15205	56.58	43.96	40.63	47.0567	125.27	110.59	113.85	116.57	2.47723	1.30873	0.000456459	0.00597716	2.2235
DUF1566 domain-containing protein CDS	KGB56_25715	11.45	8.92	6.87	9.08	23.52	25	25.79	24.77	2.72797	1.44783	0.000450752	0.00596096	2.22468
HlyD family secretion protein CDS	KGB56_20285	8.32	6.25	6.41	6.99333	18.02	19.27	16.54	17.9433	2.56578	1.3594	0.000446333	0.0059273	2.22714
hypothetical protein CDS	KGB56_24550	3.98	4.05	2.99	3.67333	36.95	30.78	41.24	36.3233	9.88838	3.30573	0.000434235	0.0058163	2.23535
VOC family protein CDS	KGB56_25440	496.35	529.1	487.73	504.393	3097.55	2387.01	2937.92	2807.49	5.56608	2.47666	0.000435059	0.0058163	2.23535
response regulator transcription factor CDS	KGB56_10950	134.13	87.07	72.6	97.9333	509.33	410.48	468.56	462.79	4.72556	2.24049	0.000435784	0.0058163	2.23535
type I secretion system permease/ATPase CDS	KGB56_11670	7.78	5.19	4.34	5.77	273.82	200.16	230.63	234.87	40.7054	5.34715	0.000430927	0.00579515	2.23694
murB CDS	KGB56_16030	32.83	32.35	24.18	29.7867	63.69	62.45	60.01	62.05	2.08315	1.05876	0.00042807	0.00577134	2.23872
efflux RND transporter periplasmic adaptor subunit CDS	KGB56_04240	1.27	0.37	0.85	0.83	18.84	17.94	14.03	16.9367	20.4056	4.35089	0.000425372	0.00574955	2.24037
phosphoribosylanthranilate isomerase CDS	KGB56_02990	16.13	17.38	11.59	15.0333	68.27	85.92	85.15	79.78	5.30687	2.40786	0.000424217	0.00574857	2.24044
phasin CDS	KGB56_04145	876.49	732.6	352.95	654.013	2619	2785.08	2456.37	2620.15	4.00626	2.00226	0.000422978	0.00574644	2.2406
XdhC family protein CDS	KGB56_01100	36.94	28.17	27.68	30.93	68.23	67.92	63.87	66.6733	2.15562	1.1081	0.000422058	0.00574644	2.2406
aldolase CDS	KGB56_00205	5.2	4.33	3.23	4.25333	10.86	11.7	12.1	11.5533	2.7163	1.44164	0.00041959	0.00572972	2.24187
dihydroxy-acid dehydratase family protein CDS	KGB56_04360	11.94	9.92	10.26	10.7067	54.58	62.48	48.47	55.1767	5.15349	2.36555	0.00041123	0.00563003	2.24949
hypothetical protein CDS	KGB56_19700	9.98	7.06	8.71	8.58333	56.38	68.27	53.16	59.27	6.90524	2.78769	0.000409656	0.00562298	2.25003
tetratricopeptide repeat protein CDS	KGB56_13290	6.85	3.66	5.54	5.35	17.76	20.17	20.81	19.58	3.65981	1.87177	0.000409098	0.00562298	2.25003
glycosyltransferase family 39 protein CDS	KGB56_05175	12.91	8.38	10.57	10.62	27.16	28.74	30.82	28.9067	2.72191	1.44462	0.000407614	0.00562298	2.25003
glutamyl-tRNA amidotransferase CDS	KGB56_22935	61.2	41.82	50.47	51.1633	141.77	132.72	124.41	132.967	2.59887	1.37788	0.000405347	0.00562193	2.25011
hypothetical protein CDS	KGB56_22230	65.15	43.28	49.09	52.5067	264.31	272.72	217.83	251.62	4.79215	2.26067	0.000403198	0.00560678	2.25129
phasin family protein CDS	KGB56_20115	230	137.31	138.98	168.763	2007.13	1900.57	1521.91	1809.87	10.7243	3.42281	0.000400349	0.00559244	2.2524
FAD-dependent oxidoreductase CDS	KGB56_04640	20.74	17.22	20.4	19.4533	43.21	50.81	49.52	47.8467	2.45956	1.2984	0.000400426	0.00559244	2.2524
phytanoyl-CoA dioxygenase family protein CDS	KGB56_12240	18.49	16.33	13.6	16.14	49.33	52.13	43.39	48.2833	2.99153	1.58088	0.000397285	0.005583	2.25313
hypothetical protein CDS	KGB56_11535	8.88	7.09	9.46	8.47667	166.07	182.69	135.12	161.293	19.0279	4.25005	0.000395205	0.00558118	2.25327
VOC family protein CDS	KGB56_14070	11.06	6.22	7.33	8.20333	337.9	323.42	250.93	304.083	37.0683	5.21211	0.000390705	0.00554927	2.25576
phophatidylserine decarboxylase associated domain-containing protein CDS	KGB56_11500	4.99	3.81	3.31	4.03667	28.87	33.28	25.56	29.2367	7.24277	2.85654	0.00038816	0.0055279	2.25744
ABC transporter ATP-binding protein CDS	KGB56_24530	15.19	9.07	7.73	10.6633	38.52	39.81	43.38	40.57	3.80463	1.92775	0.000387477	0.0055279	2.25744
heme o synthase CDS	KGB56_05530	140.59	154.38	171.41	155.46	504.7	613.66	620.07	579.477	3.7275	1.89821	0.000385577	0.00552071	2.258
hypothetical protein CDS	KGB56_16070	11.61	13.2	12.55	12.4533	33.2	38.87	32.67	34.9133	2.80353	1.48725	0.000384771	0.00552071	2.258
hypothetical protein CDS	KGB56_14420	19.16	15.84	16.12	17.04	111.94	147.08	133.89	130.97	7.68603	2.94224	0.000380392	0.0054902	2.26041
dnaA CDS	KGB56_00005	215.99	164.89	129.31	170.063	698.57	655.23	579.72	644.507	3.7898	1.92212	0.000379431	0.0054902	2.26041
hypothetical protein CDS	KGB56_05385	19.61	18.31	12.94	16.9533	39.53	39.53	40.62	39.8933	2.35313	1.23458	0.000379605	0.0054902	2.26041
NUDIX hydrolase CDS	KGB56_03310	184.23	158.47	131.33	158.01	1261.91	971.09	1188.81	1140.6	7.21855	2.85171	0.000377166	0.00548906	2.2605
DeoR/GlpR transcriptional regulator CDS	KGB56_10280	14.85	12.48	6.2	11.1767	46.94	55.61	53.67	52.0733	4.65911	2.22005	0.00037401	0.00545808	2.26296
kinase CDS	KGB56_15215	7.01	6.45	4.88	6.11333	28.77	23.12	27.5	26.4633	4.32879	2.11396	0.000369143	0.00541682	2.26626
hypothetical protein CDS	KGB56_23980	15.62	14.5	6.13	12.0833	107.3	110.84	86.95	101.697	8.41628	3.07318	0.000365797	0.00538259	2.26901
wecB CDS	KGB56_10795	3.62	3.36	3.54	3.50667	12.58	14.59	11.75	12.9733	3.69962	1.88738	0.000364131	0.00537295	2.26979
lipB CDS	KGB56_13860	34.23	23.37	24.75	27.45	111.95	111.02	133.71	118.893	4.33127	2.11479	0.00036129	0.00536082	2.27077
cupin domain-containing protein CDS	KGB56_01770	2.72	3.17	4.71	3.53333	11.02	11.56	12.4	11.66	3.3	1.72247	0.000358819	0.00533906	2.27253
polyhydroxybutyrate depolymerase CDS	KGB56_02045	33.45	19.17	17.55	23.39	99.81	108.21	92.35	100.123	4.2806	2.09781	0.000355386	0.00531082	2.27484
hypothetical protein CDS	KGB56_17705	6.22	3.02	2.44	3.89333	33.66	41.77	34.12	36.5167	9.37928	3.22948	0.000346562	0.0052826	2.27715
hypothetical protein CDS	KGB56_20810	2.75	1.79	1.28	1.94	9.08	7.76	8.48	8.44	4.35052	2.12119	0.000350406	0.0052826	2.27715
epimerase CDS	KGB56_04850	4.82	6.55	5.04	5.47	24.56	20.64	25.61	23.6033	4.31505	2.10938	0.000351585	0.0052826	2.27715
SDR family oxidoreductase CDS	KGB56_10710	18.86	15.51	11.83	15.4	50.84	44.2	50.01	48.35	3.13961	1.65059	0.000348085	0.0052826	2.27715
cyclic nucleotide-binding/CBS domain-containing protein CDS	KGB56_23400	159.86	161.12	160.33	160.437	514.35	440.36	539.64	498.117	3.10476	1.63448	0.00034527	0.0052826	2.27715
clpX CDS	KGB56_12045	189.06	147.95	112.52	149.843	427.64	400.68	425.6	417.973	2.7894	1.47996	0.00035096	0.0052826	2.27715
hypothetical protein CDS	KGB56_26950	43.29	41.39	30.88	38.52	89.56	93.6	100.25	94.47	2.45249	1.29425	0.00035204	0.0052826	2.27715
SRPBCC domain-containing protein CDS	KGB56_24210	169.53	135.5	140.41	148.48	328.01	302.92	341.86	324.263	2.18389	1.1269	0.000351411	0.0052826	2.27715
cupin domain-containing protein CDS	KGB56_02230	10.83	8.08	8.76	9.22333	777.45	573.55	683.05	678.017	73.511	6.19989	0.000343481	0.00527333	2.27791
nucleoside deaminase CDS	KGB56_02780	14.83	9.37	11.51	11.9033	130.27	114.73	150.81	131.937	11.084	3.47041	0.000342701	0.00527333	2.27791
ferric reductase-like transmembrane domain-containing protein CDS	KGB56_03285	21.55	11.78	15.46	16.2633	268.65	271.04	208.94	249.543	15.3439	3.9396	0.000340901	0.00526414	2.27867
HdeD family acid-resistance protein CDS	KGB56_15170	98.57	37.01	37.01	57.53	44609.6	59982.2	49826.4	51472.7	894.711	9.80528	0.000338706	0.0052455	2.28021
ferritin-like protein CDS	KGB56_11550	13.78	11.01	10.6	11.7967	249.53	282.92	211.51	247.987	21.0218	4.39381	0.000333587	0.00522346	2.28204
PhnA domain-containing protein CDS	KGB56_02685	3.81	1.35	2.65	2.60333	40.24	33.99	44.94	39.7233	15.2586	3.93155	0.000335316	0.00522346	2.28204
D-alanyl-D-alanine carboxypeptidase CDS	KGB56_21350	40.87	28.1	22.36	30.4433	103.02	95.84	105.63	101.497	3.33395	1.73723	0.000331732	0.00522346	2.28204
TRAP transporter permease CDS	KGB56_11485	36.39	30.49	23.91	30.2633	99.91	103.99	88.47	97.4567	3.22029	1.68719	0.000334486	0.00522346	2.28204
dnaE CDS	KGB56_11865	15.08	12.31	13.32	13.57	35.71	37.31	31.67	34.8967	2.5716	1.36267	0.000332385	0.00522346	2.28204
DUF1214 domain-containing protein CDS	KGB56_07555	15.18	12.26	10.53	12.6567	89.48	103.6	80.53	91.2033	7.20595	2.84919	0.000330321	0.00522222	2.28214
metal ABC transporter ATP-binding protein CDS	KGB56_04455	38.59	32.7	31.76	34.35	122.15	100.84	118.48	113.823	3.31363	1.72841	0.00032741	0.00520561	2.28353
FAD-dependent oxidoreductase CDS	KGB56_25120	7.52	7.05	7.54	7.37	15.09	15.9	13.72	14.9033	2.02216	1.0159	0.000328291	0.00520561	2.28353
YdcF family protein CDS	KGB56_11290	21.95	16.07	14.88	17.6333	94.58	75.74	87.78	86.0333	4.87902	2.28659	0.00032178	0.00513301	2.28963
TetR/AcrR family transcriptional regulator CDS	KGB56_23875	31.27	20.46	16.16	22.63	100.78	97.75	86.45	94.9933	4.19767	2.06959	0.000320342	0.00512547	2.29027
hypothetical protein CDS	KGB56_00075	34.65	14.42	25.56	24.8767	1687.76	1476.46	1979.55	1714.59	68.9236	6.10693	0.000318121	0.00512323	2.29046
phosphatase PAP2 family protein CDS	KGB56_12405	29.15	18.02	14.64	20.6033	892.45	683.29	887.34	821.027	39.8492	5.31648	0.000315958	0.00512323	2.29046
alpha-hydroxy-acid oxidizing protein CDS	KGB56_03270	19.15	11.15	10.01	13.4367	184.8	169.12	141.2	165.04	12.2828	3.61857	0.000315714	0.00512323	2.29046
precorrin-6A/cobalt-precorrin-6A reductase CDS	KGB56_01970	4.3	4.01	2.66	3.65667	28.53	23.58	30.16	27.4233	7.49954	2.9068	0.000311446	0.00512323	2.29046
hypothetical protein CDS	KGB56_26620	48.24	40.21	36.49	41.6467	264.77	208.72	231.14	234.877	5.63975	2.49563	0.000315201	0.00512323	2.29046
class I SAM-dependent methyltransferase CDS	KGB56_05355	65.22	52.45	43.5	53.7233	162.64	190.11	188.84	180.53	3.36036	1.74862	0.000317464	0.00512323	2.29046
c-type cytochrome CDS	KGB56_10520	13.05	8.52	13.46	11.6767	38.35	33.8	35.21	35.7867	3.0648	1.61579	0.000314655	0.00512323	2.29046
indolepyruvate oxidoreductase subunit beta family protein CDS	KGB56_09675	52.99	46.46	45.09	48.18	139.87	123.47	118.77	127.37	2.64363	1.40252	0.00031875	0.00512323	2.29046
DUF1192 domain-containing protein CDS	KGB56_18190	38.72	31.55	27.58	32.6167	76.84	74.68	81.93	77.8167	2.38579	1.25447	0.000318081	0.00512323	2.29046
type IV secretory system conjugative DNA transfer family protein CDS	KGB56_26745	2.09	2.31	1.88	2.09333	4.68	4.65	4.17	4.5	2.14968	1.10412	0.000310824	0.00512323	2.29046
pyridoxamine 5'-phosphate oxidase family protein CDS	KGB56_16160	8.41	10.7	10.3	9.80333	29.81	31.13	35.7	32.2133	3.28596	1.71631	0.000307516	0.00510476	2.29202
glycosyltransferase family 4 protein CDS	KGB56_07785	5.94	3.48	3.71	4.37667	124.19	130.59	98.89	117.89	26.936	4.75147	0.000306125	0.0050976	2.29263
ATP-binding protein CDS	KGB56_14495	10.02	6.41	7.18	7.87	27.83	24.74	28.78	27.1167	3.44557	1.78474	0.000302166	0.0050475	2.29692
helix-turn-helix transcriptional regulator CDS	KGB56_00360	28.57	19.32	18.36	22.0833	3585.85	3043.72	2683.42	3104.33	140.573	7.13518	0.000299987	0.00503448	2.29805
LysM peptidoglycan-binding domain-containing protein CDS	KGB56_10010	2.95	1.91	2.1	2.32	6.55	6.12	6.44	6.37	2.74569	1.45717	0.000300438	0.00503448	2.29805
hypothetical protein CDS	KGB56_20675	9.32	7.66	7.51	8.16333	52.1	46.05	58.88	52.3433	6.412	2.68078	0.000297277	0.00502878	2.29854
TRAP transporter substrate-binding protein CDS	KGB56_25435	658.56	684.82	668.35	670.577	4467.96	3740.61	4787.31	4331.96	6.46005	2.69155	0.000293421	0.00498129	2.30266
HAD-IA family hydrolase CDS	KGB56_09315	74.39	52.87	48.21	58.49	208.17	180.6	190.7	193.157	3.30239	1.72351	0.000293514	0.00498129	2.30266
helix-turn-helix transcriptional regulator CDS	KGB56_07380	8.09	5.55	5.68	6.44	4154.35	3756.78	3094.66	3668.6	569.658	9.15395	0.000290454	0.00497703	2.30303
cysN CDS	KGB56_10980	52.56	40.19	41.53	44.76	831.36	910.88	690.03	810.757	18.1134	4.17899	0.000291389	0.00497703	2.30303
amino acid ABC transporter permease CDS	KGB56_03305	13.01	16.33	10.1	13.1467	89.2	70.74	83.21	81.05	6.16506	2.62412	0.000289798	0.00497703	2.30303
FAD-dependent oxidoreductase CDS	KGB56_25450	188.67	167.23	170.5	175.467	986.28	795.11	978.01	919.8	5.24202	2.39012	0.000289154	0.00497703	2.30303
response regulator CDS	KGB56_14545	10.02	8.33	7.32	8.55667	20.87	23.01	20.64	21.5067	2.51344	1.32966	0.000288218	0.00497703	2.30303
TetR/AcrR family transcriptional regulator CDS	KGB56_12355	9.75	7.44	5.62	7.60333	41.05	48.73	40.03	43.27	5.69093	2.50866	0.000284657	0.00494149	2.30614
TIGR03842 family LLM class F420-dependent oxidoreductase CDS	KGB56_09445	549.64	676.46	648.79	624.963	1266.96	1405.53	1283.69	1318.73	2.11009	1.0773	0.000284048	0.00494149	2.30614
hypothetical protein CDS	KGB56_00300	15.32	10.15	9.21	11.56	91.32	74.19	92.67	86.06	7.44464	2.8962	0.000282641	0.00493877	2.30638
cytochrome b/b6 domain-containing protein CDS	KGB56_23700	57.23	45.88	50.79	51.3	260.4	216.26	268.17	248.277	4.8397	2.27492	0.000281778	0.00493877	2.30638
SEL1-like repeat protein CDS	KGB56_15785	3.07	1.63	2.4	2.36667	195.35	168.57	146.81	170.243	71.9338	6.1686	0.000280599	0.00493557	2.30666
RidA family protein CDS	KGB56_19250	70.47	52.33	56.64	59.8133	463.46	385.46	492.16	447.027	7.4737	2.90182	0.000279021	0.00493557	2.30666
cyoD CDS	KGB56_25370	4.34	1.95	2.8	3.03	17.62	16.27	19.78	17.89	5.90429	2.56176	0.000276663	0.00491516	2.30846
FAD-binding oxidoreductase CDS	KGB56_21920	2.71	2.69	2.8	2.73333	9.79	12.02	10.4	10.7367	3.92805	1.97381	0.000275305	0.00490744	2.30914
aminopeptidase P family protein CDS	KGB56_16765	36.16	26.29	20.77	27.74	118.48	143.73	136.16	132.79	4.78695	2.25911	0.000273596	0.00489341	2.31039
GNAT family N-acetyltransferase CDS	KGB56_15805	144.17	94.95	78.37	105.83	451.26	438.6	392.26	427.373	4.0383	2.01375	0.000271932	0.00488008	2.31157
hypothetical protein CDS	KGB56_14675	284.63	206.25	196.91	229.263	628	579.95	618.47	608.807	2.65549	1.40898	0.000270524	0.00487872	2.31169
PAS-domain containing protein CDS	KGB56_23670	14.54	12.56	11.93	13.01	30.02	26.73	29.65	28.8	2.21368	1.14645	0.000266992	0.00484049	2.31511
hypothetical protein CDS	KGB56_01825	3.47	2.7	3.33	3.16667	9.11	9.01	7.9	8.67333	2.73895	1.45362	0.00026586	0.00483646	2.31547
efflux RND transporter permease subunit CDS	KGB56_02065	20.95	16.68	16.98	18.2033	46.63	41.75	47.31	45.23	2.48471	1.31308	0.000264533	0.00482887	2.31615
winged helix-turn-helix transcriptional regulator CDS	KGB56_06405	30.91	16.7	18.97	22.1933	161.56	147.56	129.82	146.313	6.59267	2.72086	0.000260396	0.00476974	2.32151
hypothetical protein CDS	KGB56_14490	39.48	23.3	25.64	29.4733	385.27	401.26	312.97	366.5	12.435	3.63633	0.000259132	0.00476733	2.32172
alpha/beta fold hydrolase CDS	KGB56_25090	13.79	11.61	10.61	12.0033	56.74	53.13	46.05	51.9733	4.32991	2.11434	0.000259367	0.00476733	2.32172
lexA CDS	KGB56_11735	291.22	219.85	221.63	244.233	682.95	604.11	658.43	648.497	2.65523	1.40884	0.000257661	0.00476733	2.32172
TIGR02301 family protein CDS	KGB56_05940	16.84	12.33	10.9	13.3567	96.86	115.35	92.57	101.593	7.60619	2.92717	0.000256606	0.00476606	2.32184
zinc-binding alcohol dehydrogenase CDS	KGB56_02005	25.07	11.83	11	15.9667	282.77	221.05	273.76	259.193	16.2334	4.02089	0.000251273	0.00468338	2.32944
ABC transporter ATP-binding protein CDS	KGB56_23690	15.25	11.82	13.87	13.6467	220.22	286.57	268.6	258.463	18.9397	4.24334	0.000247738	0.00463374	2.33407
DUF3320 domain-containing protein CDS	KGB56_00260	11.2	5.47	5.71	7.46	32.92	37.19	35.78	35.2967	4.73146	2.24228	0.000246934	0.00463374	2.33407
glycosyltransferase family 1 protein CDS	KGB56_25375	7.2	2.75	4.52	4.82333	53.88	47.46	42.7	48.0133	9.95439	3.31533	0.000244483	0.00462168	2.3352
acyl CoA:acetate/3-ketoacid CoA transferase CDS	KGB56_24145	3.69	3.44	3.77	3.63333	24.54	19.44	21.85	21.9433	6.03945	2.59442	0.000242964	0.00460937	2.33636
DUF1150 domain-containing protein CDS	KGB56_01325	46.34	20.59	19.87	28.9333	147.07	153.89	164.99	155.317	5.36809	2.42441	0.000239399	0.00458105	2.33904
capsular biosynthesis protein CDS	KGB56_24330	23.64	16.22	20.22	20.0267	88.69	77.36	74.5	80.1833	4.00383	2.00138	0.000239805	0.00458105	2.33904
PAS domain-containing protein CDS	KGB56_14750	37.86	14.9	18.37	23.71	1275.94	981.44	1224.59	1160.66	48.9522	5.6133	0.000237152	0.00457428	2.33968
carbohydrate ABC transporter permease CDS	KGB56_00305	2.41	2.04	1.9	2.11667	31.94	31.52	25.18	29.5467	13.9591	3.80313	0.000234601	0.00457428	2.33968
rsfS CDS	KGB56_01455	798.66	605.89	605.44	669.997	2917.13	3299.9	2708.17	2975.07	4.44042	2.1507	0.000237669	0.00457428	2.33968
porin CDS	KGB56_12890	25.19	19.16	18.46	20.9367	70.49	68.25	79.85	72.8633	3.48018	1.79916	0.000233701	0.00457428	2.33968
VCBS domain-containing protein CDS	KGB56_08020	26.88	19.53	21.1	22.5033	65.36	57.77	62.77	61.9667	2.75367	1.46135	0.000235114	0.00457428	2.33968
DUF3560 domain-containing protein CDS	KGB56_26645	4.2	3.44	4.41	4.01667	9.2	8.79	8.36	8.78333	2.18672	1.12877	0.000236274	0.00457428	2.33968
hypothetical protein CDS	KGB56_25845	20.69	13.95	15.05	16.5633	134.8	107.08	119.61	120.497	7.2749	2.86293	0.000231987	0.00456911	2.34017
tetraacyldisaccharide 4'-kinase CDS	KGB56_05460	31.63	19.2	20.93	23.92	72.67	72.99	75.03	73.5633	3.07539	1.62077	0.00023224	0.00456911	2.34017
SDR family oxidoreductase CDS	KGB56_17595	88.87	58.86	64.99	70.9067	210.52	198.39	194.52	201.143	2.83673	1.50423	0.000229181	0.00454258	2.3427
gltS CDS	KGB56_02130	5.38	4.16	4.1	4.54667	68.68	72.26	56.34	65.76	14.4633	3.85433	0.000225049	0.00451118	2.34571
hypothetical protein CDS	KGB56_09740	28.69	17.11	18.71	21.5033	706.26	572.19	562.16	613.537	28.5322	4.83452	0.000220967	0.00449619	2.34716
molybdopterin molybdotransferase MoeA CDS	KGB56_11730	13.28	11.22	11.78	12.0933	281.59	339.26	265.69	295.513	24.4361	4.61094	0.000223033	0.00449619	2.34716
hypothetical protein CDS	KGB56_24120	96.38	51.24	40.31	62.6433	829.3	778.23	980.11	862.547	13.7692	3.78337	0.000221417	0.00449619	2.34716
hypothetical protein CDS	KGB56_17285	9.38	6.53	5.75	7.22	82.62	65.77	70.21	72.8667	10.0923	3.33519	0.000220159	0.00449619	2.34716
KpsF/GutQ family sugar-phosphate isomerase CDS	KGB56_18550	64.65	55.99	35.94	52.1933	318.53	311.51	263.21	297.75	5.70475	2.51216	0.000222342	0.00449619	2.34716
mgtE CDS	KGB56_14065	11.02	7.15	5.83	8	35.91	31.98	32.29	33.3933	4.17417	2.06149	0.000223455	0.00449619	2.34716
pyridoxamine 5'-phosphate oxidase family protein CDS	KGB56_01795	69.42	64.73	54.04	62.73	139.07	128.15	132.73	133.317	2.12525	1.08763	0.000219221	0.00449619	2.34716
hypothetical protein CDS	KGB56_21300	22.81	17.13	12.93	17.6233	148.75	119.27	133.09	133.703	7.58672	2.92348	0.000206943	0.00429407	2.36713
hypothetical protein CDS	KGB56_03650	16.23	13.87	14.48	14.86	45.98	39.09	41.99	42.3533	2.85016	1.51104	0.00020351	0.00423939	2.3727
hypothetical protein CDS	KGB56_02135	2.52	2.94	3.42	2.96	145.02	146.26	115.16	135.48	45.7703	5.51634	0.000200163	0.00418609	2.37819
amino acid ABC transporter permease CDS	KGB56_13025	8.81	6.45	7.21	7.49	17.72	19.08	19.37	18.7233	2.49978	1.3218	0.000199784	0.00418609	2.37819
DJ-1/PfpI family protein CDS	KGB56_02140	37.92	25.56	27.66	30.38	214.22	175.61	184.16	191.33	6.29789	2.65487	0.000197865	0.00417086	2.37977
nitric-oxide reductase large subunit CDS	KGB56_24510	82.17	45.54	46.89	58.2	1293.89	1315.17	1042.07	1217.04	20.9114	4.38622	0.00019655	0.00415965	2.38094
alpha-galactoside ABC transporter substrate-binding protein CDS	KGB56_09545	36.3	33.15	38.53	35.9933	71.92	77.36	69.43	72.9033	2.02547	1.01826	0.000195043	0.00414427	2.38255
SIMPL domain-containing protein CDS	KGB56_16420	307.23	201.7	161.5	223.477	2397.51	1925.72	2083.2	2135.48	9.5557	3.25636	0.000192778	0.0041126	2.38588
GNAT family N-acetyltransferase CDS	KGB56_24080	17.39	14.29	14.21	15.2967	69	69.22	58.13	65.45	4.27871	2.09718	0.000191834	0.00410896	2.38627
arcC CDS	KGB56_04385	2.36	2.05	1.44	1.95	6.93	6.17	6.52	6.54	3.35385	1.74582	0.000191381	0.00410896	2.38627
ctaD CDS	KGB56_05525	364.35	351.46	440.91	385.573	888.53	967.74	995.52	950.597	2.46541	1.30183	0.00018513	0.00403037	2.39465
twin-arginine translocation signal domain-containing protein CDS	KGB56_00575	183.49	147.52	169.45	166.82	463.55	404.15	435.03	434.243	2.60307	1.38021	0.000184236	0.00402741	2.39497
amino acid ABC transporter substrate-binding protein CDS	KGB56_19130	11.54	9.49	7.91	9.64667	30.09	27.42	27.3	28.27	2.93055	1.55117	0.00017974	0.00394536	2.40391
CoA transferase CDS	KGB56_02040	6.13	3.21	3.92	4.42	60.01	55.58	47.65	54.4133	12.3107	3.62184	0.000177486	0.00394475	2.40398
hypothetical protein CDS	KGB56_03275	17.94	11.68	12.98	14.2	174.29	148.76	187.95	170.333	11.9953	3.5844	0.000178802	0.00394475	2.40398
hypothetical protein CDS	KGB56_25640	35.9	30.32	40.63	35.6167	138.13	162.51	163.8	154.813	4.34665	2.11991	0.000177048	0.00394475	2.40398
hypothetical protein CDS	KGB56_19555	38.57	28.08	22.62	29.7567	113.29	113.83	127.5	118.207	3.97244	1.99003	0.000178969	0.00394475	2.40398
peroxiredoxin CDS	KGB56_26555	222.22	207.8	199.87	209.963	539.58	493.57	469.12	500.757	2.38497	1.25397	0.000178256	0.00394475	2.40398
hypothetical protein CDS	KGB56_23795	50.38	43.71	51.51	48.5333	178.63	214.05	208.5	200.393	4.12898	2.04579	0.0001752	0.0039435	2.40412
AMP-binding protein CDS	KGB56_10730	39.92	42.39	48.48	43.5967	87.46	91.43	96.04	91.6433	2.10207	1.07181	0.000172861	0.00390739	2.40811
methyltransferase domain-containing protein CDS	KGB56_07770	5.68	4.92	5.42	5.34	75.59	59.8	66.73	67.3733	12.6167	3.65727	0.000171243	0.00390564	2.40831
NAD-dependent epimerase/dehydratase family protein CDS	KGB56_25380	37.96	17.94	19.5	25.1333	300.29	257.13	245.38	267.6	10.6472	3.4124	0.000171491	0.00390564	2.40831
sulP CDS	KGB56_22285	8.98	6.5	6.81	7.43	24.65	22.51	25.84	24.3333	3.27501	1.7115	0.000172048	0.00390564	2.40831
polysaccharide deacetylase family protein CDS	KGB56_07775	3.06	3.79	3.72	3.52333	99.62	85.17	78.67	87.82	24.9253	4.63954	0.000168947	0.00388505	2.4106
sctV CDS	KGB56_13170	6.18	4.67	4.69	5.18	17.78	20.02	20.91	19.57	3.77799	1.91762	0.000168503	0.00388505	2.4106
basic amino acid ABC transporter substrate-binding protein CDS	KGB56_13020	43.7	37.96	51.58	44.4133	415.28	382.56	476.53	424.79	9.56447	3.25769	0.000165772	0.00384533	2.41507
hypothetical protein CDS	KGB56_26445	17.82	17.64	18.63	18.03	45.55	39.46	42.38	42.4633	2.35515	1.23582	0.000164884	0.0038415	2.4155
glycosyltransferase family 4 protein CDS	KGB56_07790	6.64	2.88	5.16	4.89333	144.32	142.37	115.35	134.013	27.3869	4.77542	0.000163585	0.00383237	2.41653
HlyD family type I secretion periplasmic adaptorsubunit CDS	KGB56_11665	8.66	7.02	6.82	7.5	189.62	174.21	149	170.943	22.7924	4.51048	0.000160323	0.00383237	2.41653
hypothetical protein CDS	KGB56_04995	12.34	8.98	5.95	9.09	92.33	75.55	90.32	86.0667	9.46828	3.2431	0.000162622	0.00383237	2.41653
M23 family metallopeptidase CDS	KGB56_12145	20.42	16.73	15.89	17.68	75.05	73.73	86.9	78.56	4.44344	2.15168	0.000159925	0.00383237	2.41653
PLP-dependent aminotransferase family protein CDS	KGB56_04190	21.52	13.12	14.03	16.2233	56.29	56.06	53.2	55.1833	3.40148	1.76616	0.000163771	0.00383237	2.41653
enoyl-CoA hydratase/isomerase family protein CDS	KGB56_17605	9.73	10.13	9.43	9.76333	27.53	30.24	32.62	30.13	3.08604	1.62575	0.000163431	0.00383237	2.41653
penicillin-binding protein activator CDS	KGB56_21855	37.99	29.75	27.37	31.7033	87.82	81.63	82.07	83.84	2.64452	1.403	0.000161023	0.00383237	2.41653
peroxiredoxin CDS	KGB56_26195	262.56	234.96	208.64	235.387	584.9	531.18	539.7	551.927	2.34477	1.22944	0.000156268	0.00377316	2.4233
DEAD/DEAH box helicase CDS	KGB56_19030	7.06	5.39	4.35	5.6	87.89	86.11	70.89	81.63	14.5768	3.8656	0.000153349	0.00373666	2.42752
AMP-binding protein CDS	KGB56_25645	35.69	25.49	33.28	31.4867	118.64	135.92	139.58	131.38	4.17256	2.06093	0.000152506	0.00373323	2.42792
heme biosynthesis protein HemY CDS	KGB56_19060	66.8	45.24	48.03	53.3567	163.06	153.5	154.81	157.123	2.94477	1.55816	0.000150186	0.00369347	2.43257
phage tail sheath subtilisin-like domain-containing protein CDS	KGB56_26955	15.52	14.51	18.11	16.0467	76.95	67.12	80.69	74.92	4.66888	2.22308	0.000148352	0.00366532	2.43589
S9 family peptidase CDS	KGB56_16565	54.91	42.03	38.4	45.1133	138.69	129.38	143.77	137.28	3.043	1.6055	0.000147634	0.00366465	2.43597
cytochrome b/b6 domain-containing protein CDS	KGB56_01975	32.33	23.66	13.29	23.0933	370.16	298.96	357.64	342.253	14.8204	3.88952	0.000146598	0.003656	2.43699
beta-glucosidase CDS	KGB56_13030	11.71	10.65	10.2	10.8533	31.46	35.98	36.6	34.68	3.19533	1.67597	0.000143716	0.00360104	2.44357
rmuC CDS	KGB56_03050	100.58	70.45	83.89	84.9733	1866.05	1491.7	1793.08	1716.94	20.2057	4.33669	0.000142708	0.00359273	2.44458
mutL CDS	KGB56_05320	21.63	20.64	17.59	19.9533	41.12	41.02	43.97	42.0367	2.10675	1.07502	0.000142206	0.00359273	2.44458
phytanoyl-CoA dioxygenase family protein CDS	KGB56_15845	3.17	3.02	2.56	2.91667	165.08	130.33	146.5	147.303	50.504	5.65833	0.000135927	0.00357086	2.44723
CHASE2 domain-containing protein CDS	KGB56_17915	18.19	15.09	13.45	15.5767	187.47	193.9	157.03	179.467	11.5215	3.52626	0.000138669	0.00357086	2.44723
helix-turn-helix transcriptional regulator CDS	KGB56_20385	83.69	65.91	74.58	74.7267	824.06	672.96	707.15	734.723	9.83214	3.29751	0.000137499	0.00357086	2.44723
TetR/AcrR family transcriptional regulator CDS	KGB56_17615	16.86	12.74	12.3	13.9667	133.49	110.54	113.65	119.227	8.53652	3.09365	0.000136882	0.00357086	2.44723
TIGR01244 family phosphatase CDS	KGB56_22280	20.78	16.54	16.98	18.1	128.66	128.43	107.22	121.437	6.70921	2.74614	0.000139578	0.00357086	2.44723
hypothetical protein CDS	KGB56_15440	145.34	133.47	120.11	132.973	408.12	474.67	426.78	436.523	3.28279	1.71492	0.000136099	0.00357086	2.44723
DUF1849 family protein CDS	KGB56_14200	23.1	17.24	15.68	18.6733	54.06	51.75	54.79	53.5333	2.86683	1.51946	0.000138853	0.00357086	2.44723
phage tail protein CDS	KGB56_19065	55.96	44.11	40.83	46.9667	123.82	116.11	119.69	119.873	2.55231	1.3518	0.000139823	0.00357086	2.44723
type III secretion system chaperone CDS	KGB56_13165	17.18	19.85	14.54	17.19	46.96	44.28	43.1	44.78	2.605	1.38128	0.000133928	0.00355712	2.4489
lipid-A-disaccharide synthase N-terminal domain-containing protein CDS	KGB56_12395	10.51	6.61	9.59	8.90333	351.8	300.41	282.32	311.51	34.988	5.12879	0.000130905	0.00354002	2.45099
glycosyltransferase family 2 protein CDS	KGB56_12400	9.72	5.31	7.88	7.63667	290.73	233.75	247.54	257.34	33.6979	5.07459	0.000131223	0.00354002	2.45099
glycosyltransferase CDS	KGB56_22710	4.05	2.29	1.81	2.71667	82.04	102.86	89.43	91.4433	33.6601	5.07297	0.000132617	0.00354002	2.45099
hypothetical protein CDS	KGB56_18375	5.17	4.58	4.97	4.90667	127.68	101.8	118.35	115.943	23.6298	4.56253	0.000125645	0.00354002	2.45099
hypothetical protein CDS	KGB56_22575	15.71	11.28	7.52	11.5033	187.4	185.1	224.37	198.957	17.2956	4.11233	0.000132112	0.00354002	2.45099
cysD CDS	KGB56_10985	47.93	28.62	33.33	36.6267	701.39	563.41	618.2	627.667	17.1369	4.09903	0.000128625	0.00354002	2.45099
lptG CDS	KGB56_09195	48.8	39.55	34.78	41.0433	253.81	276.15	228.53	252.83	6.16007	2.62295	0.000122951	0.00354002	2.45099
type III effector CDS	KGB56_17750	3.55	1.93	2.62	2.7	14.85	16.11	13.7	14.8867	5.51358	2.46299	0.000130899	0.00354002	2.45099
alpha/beta hydrolase CDS	KGB56_22295	10.72	7.24	8.63	8.86333	48.24	41.15	47.97	45.7867	5.16585	2.36901	0.000128325	0.00354002	2.45099
TetR family transcriptional regulator CDS	KGB56_18850	44.04	34.48	29.76	36.0933	175.47	149.88	158.71	161.353	4.47045	2.16042	0.000129237	0.00354002	2.45099
hypothetical protein CDS	KGB56_11505	14.31	12.44	10.61	12.4533	52.74	49.68	44.92	49.1133	3.94379	1.97958	0.000128511	0.00354002	2.45099
acyl-CoA dehydrogenase family protein CDS	KGB56_17585	78.58	61.56	70.48	70.2067	270.88	269.26	234.65	258.263	3.67862	1.87916	0.000124796	0.00354002	2.45099
phbB CDS	KGB56_20885	469.39	305.64	346.49	373.84	1230.34	1172.37	1278.47	1227.06	3.28231	1.71471	0.000124144	0.00354002	2.45099
hypothetical protein CDS	KGB56_14475	64.48	54.38	48.35	55.7367	179.16	158.33	165.78	167.757	3.00981	1.58967	0.000129768	0.00354002	2.45099
adenylosuccinate synthase CDS	KGB56_17935	257.67	238.07	235.9	243.88	673.51	586.55	617.31	625.79	2.56598	1.35951	0.000132414	0.00354002	2.45099
MFS transporter CDS	KGB56_15760	6.12	5.84	6.73	6.23	13.19	13.27	12.11	12.8567	2.06367	1.04521	0.000131638	0.00354002	2.45099
acetoacetate decarboxylase CDS	KGB56_18285	17.77	11.52	11.18	13.49	199.54	164.48	169.93	177.983	13.1937	3.72178	0.000120772	0.00352827	2.45244
methyltransferase domain-containing protein CDS	KGB56_22305	10.14	9.29	8.84	9.42333	42.33	38.95	35.58	38.9533	4.13371	2.04744	0.000119011	0.00352827	2.45244
PaaI family thioesterase CDS	KGB56_18365	21.25	18.45	15.27	18.3233	69.21	73.69	63.57	68.8233	3.75605	1.90922	0.000119561	0.00352827	2.45244
ABC transporter ATP-binding protein CDS	KGB56_09435	4.91	5.01	4	4.64	9.43	9.76	9.69	9.62667	2.07471	1.05291	0.000120886	0.00352827	2.45244
porin CDS	KGB56_12885	27.26	14.02	16.63	19.3033	1990.84	2179.26	2496.95	2222.35	115.128	6.84709	0.000117789	0.00352677	2.45262
anhydro-N-acetylmuramic acid kinase CDS	KGB56_14635	28.76	22.89	20.25	23.9667	505.63	582.11	469.94	519.227	21.6645	4.43726	0.000117367	0.00352677	2.45262
hypothetical protein CDS	KGB56_20820	3.02	1.87	1.19	2.02667	29.46	24.59	29.51	27.8533	13.7434	3.78067	0.000113808	0.00352677	2.45262
hypothetical protein CDS	KGB56_03280	20.88	11.82	9.72	14.14	177.47	147.64	154.43	159.847	11.3046	3.49883	0.000112349	0.00352677	2.45262
DUF4159 domain-containing protein CDS	KGB56_16970	21.75	15.46	18.94	18.7167	174.89	148.48	179.83	167.733	8.96171	3.16377	0.000113535	0.00352677	2.45262
recA CDS	KGB56_15210	87.09	71.88	70.69	76.5533	535.63	651.04	575.08	587.25	7.67112	2.93944	0.000118178	0.00352677	2.45262
histidine phosphatase family protein CDS	KGB56_00900	142.98	131.95	147.39	140.773	830.25	806.86	694.76	777.29	5.52157	2.46508	0.000111189	0.00352677	2.45262
enoyl-CoA hydratase/isomerase family protein CDS	KGB56_25635	39.97	38.3	46.25	41.5067	164.62	191.25	192.38	182.75	4.40291	2.13846	0.000113742	0.00352677	2.45262
ChbG/HpnK family deacetylase CDS	KGB56_05180	56.39	44.79	42.97	48.05	165.82	175.7	191.99	177.837	3.70108	1.88794	0.000118179	0.00352677	2.45262
ugpC CDS	KGB56_14625	9.88	9.37	9.04	9.43	23.37	26.89	25.29	25.1833	2.67055	1.41714	0.00011347	0.00352677	2.45262
SRPBCC family protein CDS	KGB56_07845	7.01	7.25	6.55	6.93667	17.11	19.4	17.46	17.99	2.59346	1.37488	0.000117778	0.00352677	2.45262
purine permease CDS	KGB56_01590	278.3	260.38	319.35	286.01	638.13	638.63	690.42	655.727	2.29267	1.19703	0.000114365	0.00352677	2.45262
tssI CDS	KGB56_26495	6.77	6.68	5.79	6.41333	15.19	14.29	13.73	14.4033	2.24584	1.16726	0.000111062	0.00352677	2.45262
TM2 domain-containing protein CDS	KGB56_20920	5.38	1.08	2.27	2.91	695.92	616.07	555.4	622.463	213.905	7.74083	0.000108709	0.00352112	2.45332
AraC family transcriptional regulator CDS	KGB56_25850	23.15	18.21	15.72	19.0267	98.94	115.89	115.31	110.047	5.78381	2.53202	0.000107894	0.00351866	2.45362
folE CDS	KGB56_14725	200.83	152.68	125	159.503	530.28	511.4	505.65	515.777	3.23364	1.69316	0.000107971	0.00351866	2.45362
hypothetical protein CDS	KGB56_13300	18.48	16.53	11.89	15.6333	74.4	85.6	86.33	82.11	5.25224	2.39293	0.000104754	0.00346462	2.46034
response regulator CDS	KGB56_21830	42.08	28.66	26.07	32.27	133.42	128.96	144.04	135.473	4.19812	2.06974	0.000102436	0.00346462	2.46034
speB CDS	KGB56_10655	7.22	4.61	5.63	5.82	21.93	23.05	20.59	21.8567	3.75544	1.90898	0.000103357	0.00346462	2.46034
cupin domain-containing protein CDS	KGB56_07995	173.79	152.95	137.31	154.683	613.63	528.3	585.56	575.83	3.72264	1.89633	0.000102166	0.00346462	2.46034
flgK CDS	KGB56_08685	16.25	12.98	11.56	13.5967	50.61	44.75	47.24	47.5333	3.49595	1.80569	0.000101856	0.00346462	2.46034
PEGA domain-containing protein CDS	KGB56_05115	6.14	5.44	6.13	5.90333	21.92	21.08	18.83	20.61	3.49125	1.80374	0.000102088	0.00346462	2.46034
universal stress protein CDS	KGB56_11480	25.73	27.75	18.38	23.9533	69.48	69.53	67.51	68.84	2.87392	1.52302	0.000105008	0.00346462	2.46034
bifunctional salicylyl-CoA 5-hydroxylase/oxidoreductase CDS	KGB56_10705	32.96	30.99	25.28	29.7433	82.58	79.31	88.3	83.3967	2.80388	1.48742	0.000104881	0.00346462	2.46034
hypothetical protein CDS	KGB56_05990	55.09	39.9	34.29	43.0933	155.49	150.42	163.44	156.45	3.63049	1.86017	9.91781e-05	0.00344336	2.46302
hypothetical protein CDS	KGB56_26050	34.95	30.15	26.1	30.4	100.27	100.52	90.13	96.9733	3.18991	1.67352	9.90616e-05	0.00344336	2.46302
invasion associated locus B family protein CDS	KGB56_22370	19.74	8.65	9.5	12.63	769.62	924.12	769.89	821.21	65.0206	6.02282	9.67024e-05	0.00340188	2.46828
LuxR family transcriptional regulator CDS	KGB56_18890	1643.88	1147.97	1115.55	1302.47	28683	23267.7	25997.9	25982.9	19.949	4.31824	9.62792e-05	0.00340188	2.46828
glycosyltransferase family 39 protein CDS	KGB56_12410	3.54	3.04	2.18	2.92	156.91	152.28	127.91	145.7	49.8973	5.64089	9.24111e-05	0.00331681	2.47928
hypothetical protein CDS	KGB56_15445	81.12	72.54	83.3	78.9867	251.19	288.92	261.01	267.04	3.38082	1.75737	8.96822e-05	0.00324076	2.48935
alpha/beta fold hydrolase CDS	KGB56_24205	25.48	22.04	20.03	22.5167	77.16	79.24	69.7	75.3667	3.34715	1.74293	8.9373e-05	0.00324076	2.48935
hypothetical protein CDS	KGB56_06490	84.8	60.52	52.54	65.9533	222.17	229.42	225.5	225.697	3.42207	1.77487	8.71369e-05	0.00321438	2.4929
PAS domain-containing protein CDS	KGB56_15230	34.36	27.51	27.8	29.89	174.62	167.5	148.19	163.437	5.46794	2.451	8.34328e-05	0.00312463	2.5052
phnD CDS	KGB56_12915	10.24	9.41	9.22	9.62333	31.11	27.1	29.22	29.1433	3.0284	1.59856	8.35273e-05	0.00312463	2.5052
hypothetical protein CDS	KGB56_17195	3.22	2.81	0.88	2.30333	19.74	17.39	19.04	18.7233	8.1288	3.02304	8.14553e-05	0.00309784	2.50894
hypothetical protein CDS	KGB56_06095	695.95	452.25	355.74	501.313	2233.94	2386.23	2358.1	2326.09	4.63999	2.21412	8.1645e-05	0.00309784	2.50894
YraN family protein CDS	KGB56_21845	4.91	1.91	1.77	2.86333	192.31	181.79	221.35	198.483	69.319	6.11518	7.94872e-05	0.00306653	2.51335
hypothetical protein CDS	KGB56_24525	8.61	4.24	3.84	5.56333	140.15	156.11	128.16	141.473	25.4296	4.66844	7.90608e-05	0.00306653	2.51335
glycosyltransferase CDS	KGB56_04230	7.78	3.25	3.41	4.81333	126.54	131.14	108.34	122.007	25.3476	4.66378	7.96652e-05	0.00306653	2.51335
ceramidase domain-containing protein CDS	KGB56_05800	10.7	8.52	9.38	9.53333	29.46	29.14	26.48	28.36	2.97483	1.5728	7.80654e-05	0.00306653	2.51335
ABC transporter substrate-binding protein CDS	KGB56_02490	312.57	304.26	386.38	334.403	950.74	871.91	903.58	908.743	2.71751	1.44228	7.82377e-05	0.00306653	2.51335
sodium:solute symporter CDS	KGB56_06485	50.09	35.98	32.98	39.6833	142.6	148.62	137.51	142.91	3.60126	1.8485	7.5047e-05	0.00299737	2.52326
SH3 domain-containing protein CDS	KGB56_21605	16.55	4.94	5.49	8.99333	114.36	132.59	118.35	121.767	13.5397	3.75912	7.3102e-05	0.0029418	2.53139
hexameric tyrosine-coordinated heme protein CDS	KGB56_22535	21.98	27.33	8.63	19.3133	660.82	804.3	760.15	741.757	38.4065	5.26328	7.21509e-05	0.00293108	2.53297
SDR family oxidoreductase CDS	KGB56_02475	38.21	23.72	24.94	28.9567	152	156.16	138.35	148.837	5.13998	2.36176	7.22839e-05	0.00293108	2.53297
glycoside hydrolase family 2 CDS	KGB56_04440	548.34	504.88	404.34	485.853	1222.63	1270.1	1266.18	1252.97	2.57891	1.36676	7.11471e-05	0.00292972	2.53317
type III polyketide synthase CDS	KGB56_24430	26.38	14.26	12.27	17.6367	631.01	762.78	669.88	687.89	39.0034	5.28553	6.95881e-05	0.00290144	2.53739
TIGR03032 family protein CDS	KGB56_23740	10.86	7.43	7.67	8.65333	185.6	179.2	154.24	173.013	19.9938	4.32148	6.91309e-05	0.00290144	2.53739
ATP-binding protein CDS	KGB56_07285	11.14	8.28	9.34	9.58667	28.23	28.8	26.55	27.86	2.90612	1.53909	6.99142e-05	0.00290144	2.53739
tyrosine phenol-lyase CDS	KGB56_02605	13.3	9.56	10.39	11.0833	31.98	34.05	33.15	33.06	2.98286	1.57669	6.80443e-05	0.00289161	2.53886
protein-L-isoaspartate O-methyltransferase CDS	KGB56_00775	5.34	2.53	3.84	3.90333	29.34	25.77	26.6	27.2367	6.9778	2.80277	6.57525e-05	0.00285932	2.54374
type I polyketide synthase CDS	KGB56_24370	49.95	41.22	39.17	43.4467	238.89	218.31	205.45	220.883	5.08401	2.34597	6.62215e-05	0.00285932	2.54374
EAL domain-containing protein CDS	KGB56_02115	3.04	3.4	3.52	3.32	7.95	8.39	8.84	8.39333	2.52811	1.33806	6.67461e-05	0.00285932	2.54374
glycoside hydrolase family 3 C-terminal domain-containing protein CDS	KGB56_05830	4.14	3.49	3.48	3.70333	84.02	81.31	70.03	78.4533	21.1845	4.40494	6.36452e-05	0.00279408	2.55376
aminotransferase class I/II-fold pyridoxal phosphate-dependent enzyme CDS	KGB56_24365	32.85	26.16	23.85	27.62	226.25	194.03	200.82	207.033	7.49578	2.90608	6.06602e-05	0.00268522	2.57102
YifB family Mg chelatase-like AAA ATPase CDS	KGB56_21835	29.19	17.6	13.61	20.1333	587.64	491.58	566.9	548.707	27.2536	4.76838	5.74512e-05	0.00258628	2.58732
class I SAM-dependent methyltransferase CDS	KGB56_20930	51.65	30.66	30.11	37.4733	511.52	440.24	512.48	488.08	13.0247	3.70318	5.52628e-05	0.00251905	2.59876
TetR family transcriptional regulator CDS	KGB56_06750	14.96	10.37	10.79	12.04	38.57	39.35	39.78	39.2333	3.25858	1.70424	5.54837e-05	0.00251905	2.59876
SDR family oxidoreductase CDS	KGB56_23900	14.52	9.81	7.66	10.6633	496.79	451.86	413.11	453.92	42.5683	5.41171	5.28059e-05	0.0024507	2.61071
MoxR family ATPase CDS	KGB56_16960	96.11	57.76	55.92	69.93	729.47	638.34	640.47	669.427	9.57281	3.25894	5.24634e-05	0.0024507	2.61071
invasion associated locus B family protein CDS	KGB56_23975	42.66	33.93	31.03	35.8733	283.74	256.82	243.68	261.413	7.28712	2.86535	5.19923e-05	0.0024507	2.61071
hypothetical protein CDS	KGB56_13485	7.56	4.07	5.11	5.58	258.79	232.45	278.31	256.517	45.9707	5.52264	4.6857e-05	0.00235622	2.62778
metallophosphoesterase CDS	KGB56_21385	15.83	10.04	8.92	11.5967	109.31	94.97	106.74	103.673	8.93993	3.16026	4.74689e-05	0.00235622	2.62778
CsgG/HfaB family protein CDS	KGB56_16400	21.36	14.37	15.27	17	90.33	99.11	88	92.48	5.44	2.44361	4.79653e-05	0.00235622	2.62778
sigma-54-dependent Fis family transcriptional regulator CDS	KGB56_18385	23.22	17.56	14.37	18.3833	79.04	73.17	77.4	76.5367	4.16337	2.05775	4.8969e-05	0.00235622	2.62778
SMP-30/gluconolactonase/LRE family protein CDS	KGB56_04350	10.6	11.95	10.56	11.0367	39.27	40.23	35.64	38.38	3.4775	1.79805	4.92358e-05	0.00235622	2.62778
autotransporter domain-containing protein CDS	KGB56_26550	17.03	13.49	13.62	14.7133	38.59	37.19	38.77	38.1833	2.59515	1.37582	4.91978e-05	0.00235622	2.62778
peroxiredoxin CDS	KGB56_26775	240.8	219.76	205.99	222.183	575.45	533.39	532.93	547.257	2.46309	1.30047	4.78267e-05	0.00235622	2.62778
PAAR domain-containing protein CDS	KGB56_09735	197.47	110.8	135.06	147.777	5181.15	4390.41	4571.74	4714.43	31.9024	4.99559	4.53484e-05	0.00231626	2.63521
ComEC/Rec2 family competence protein CDS	KGB56_11740	7.36	5.64	4.75	5.91667	119.54	101	108.2	109.58	18.5206	4.21106	4.50207e-05	0.00231626	2.63521
FkbM family methyltransferase CDS	KGB56_13495	17.93	15.11	13.01	15.35	106.45	92.16	101.61	100.073	6.51944	2.70475	4.41057e-05	0.00231626	2.63521
DUF1441 family protein CDS	KGB56_13935	2.59	2.2	2.43	2.40667	11	12.62	11.55	11.7233	4.87119	2.28427	4.4674e-05	0.00231626	2.63521
heme ABC transporter ATP-binding protein CDS	KGB56_00070	4.44	3.64	4.07	4.05	186.02	163.46	194.28	181.253	44.7539	5.48394	4.30712e-05	0.00229542	2.63914
gmd CDS	KGB56_24130	15.7	6.53	6.41	9.54667	286.71	305.13	257.81	283.217	29.6666	4.89077	4.16676e-05	0.00229542	2.63914
HlyD family type I secretion periplasmic adaptorsubunit CDS	KGB56_04835	9.4	6.3	6.28	7.32667	175.72	148.06	163.71	162.497	22.1788	4.47111	4.32119e-05	0.00229542	2.63914
sugar ABC transporter substrate-binding protein CDS	KGB56_02320	94.89	93.78	107.65	98.7733	203.82	210.58	216.64	210.347	2.12959	1.09058	4.27104e-05	0.00229542	2.63914
UTRA domain-containing protein CDS	KGB56_02470	12.36	9.53	10.2	10.6967	59.4	65.49	57.46	60.7833	5.68246	2.50651	4.05765e-05	0.00226887	2.64419
cytochrome c oxidase assembly protein CDS	KGB56_05540	97.34	123.87	129.57	116.927	311.36	314.52	316.64	314.173	2.68693	1.42596	3.97211e-05	0.00224467	2.64885
alpha-ketoglutarate-dependent dioxygenase AlkB CDS	KGB56_00365	20.61	16.49	13.41	16.8367	114.37	104.87	100.71	106.65	6.33439	2.66321	3.88144e-05	0.00222484	2.6527
catalase CDS	KGB56_14890	13.26	12.95	9.37	11.86	43.77	41.84	40.72	42.11	3.55059	1.82806	3.89515e-05	0.00222484	2.6527
tssK CDS	KGB56_09720	23.75	11.82	11.03	15.5333	176.93	178.5	157.85	171.093	11.0146	3.46134	3.74719e-05	0.00218737	2.66008
hypothetical protein CDS	KGB56_19255	44.89	25.55	38.51	36.3167	1125.23	978.44	1142.03	1081.9	29.7907	4.89679	3.68503e-05	0.00217499	2.66254
hypothetical protein CDS	KGB56_16975	19.31	16.51	20.08	18.6333	232.12	215.16	252.07	233.117	12.5107	3.64509	3.68489e-05	0.00217499	2.66254
hypothetical protein CDS	KGB56_14060	128.72	95.1	81.54	101.787	3545.74	3949.92	4189.6	3895.09	38.2672	5.25803	3.5917e-05	0.00216808	2.66392
hypothetical protein CDS	KGB56_03290	11.83	8.84	11.26	10.6433	202.39	221.62	188.75	204.253	19.1907	4.26234	3.53628e-05	0.00215916	2.66571
rsmI CDS	KGB56_21850	10.74	4.31	4.64	6.56333	87.65	83.31	94.92	88.6267	13.5033	3.75524	3.26858e-05	0.00201892	2.69488
division/cell wall cluster transcriptional repressor MraZ CDS	KGB56_16080	78.31	73.83	83.59	78.5767	259.53	284.19	257	266.907	3.39677	1.76416	3.24806e-05	0.00201892	2.69488
hypothetical protein CDS	KGB56_12360	276.89	261.72	322.18	286.93	4105.97	4060.94	4652.62	4273.18	14.8927	3.89654	3.11671e-05	0.00199469	2.70012
hypothetical protein CDS	KGB56_12010	9.53	9.33	8.25	9.03667	70.93	81.84	78.42	77.0633	8.52785	3.09218	3.06422e-05	0.00198502	2.70224
nuclear transport factor 2 family protein CDS	KGB56_21025	23.19	16.17	17.58	18.98	372.68	393.05	338	367.91	19.3841	4.2768	2.75621e-05	0.00180753	2.74291
DUF1810 domain-containing protein CDS	KGB56_06260	45.9	46.04	40.23	44.0567	249.19	219.48	234.76	234.477	5.32216	2.41201	2.68434e-05	0.00179084	2.74694
thpR CDS	KGB56_20240	168.36	129.8	128.57	142.243	665.12	630.54	701.03	665.563	4.67905	2.22621	2.69704e-05	0.00179084	2.74694
6-carboxytetrahydropterin synthase CDS	KGB56_02000	22.67	12.79	11.09	15.5167	218.59	191.83	210.13	206.85	13.3308	3.73669	2.51053e-05	0.00170974	2.76707
glycosyltransferase family 4 protein CDS	KGB56_23250	26.73	23.94	20.99	23.8867	86.56	79.33	82.6	82.83	3.46762	1.79395	2.48276e-05	0.00170974	2.76707
hypothetical protein CDS	KGB56_19705	223.14	199.34	228.31	216.93	970.16	1020.3	1090.74	1027.07	4.73455	2.24323	2.33266e-05	0.00165215	2.78195
hypothetical protein CDS	KGB56_04570	53.74	53.59	60.64	55.99	242.62	272.08	262.45	259.05	4.62672	2.20999	2.26422e-05	0.00162534	2.78905
DUF1446 domain-containing protein CDS	KGB56_17610	11.03	11.64	11.12	11.2633	38.1	35.49	39.35	37.6467	3.34241	1.74089	2.16011e-05	0.00157185	2.80359
hypothetical protein CDS	KGB56_17625	43.32	26.99	22.85	31.0533	272.4	272.76	248.8	264.653	8.52254	3.09128	2.06598e-05	0.0015677	2.80474
PBP1A family penicillin-binding protein CDS	KGB56_07560	43.82	27.89	25.27	32.3267	277.43	270.2	249.66	265.763	8.22118	3.03935	2.10797e-05	0.0015677	2.80474
PAS domain-containing sensor histidine kinase CDS	KGB56_11325	16.27	11.59	10.54	12.8	68.68	75.18	72.58	72.1467	5.63646	2.49479	2.1249e-05	0.0015677	2.80474
TetR/AcrR family transcriptional regulator CDS	KGB56_22570	28.61	24.71	23.23	25.5167	64.95	66.61	64.5	65.3533	2.5612	1.35682	2.09838e-05	0.0015677	2.80474
acetolactate synthase large subunit CDS	KGB56_10320	20.59	14.43	13.44	16.1533	309.41	273.32	278.65	287.127	17.7751	4.15178	1.90184e-05	0.00153039	2.8152
wrbA CDS	KGB56_21760	5.6	2.87	3.54	4.00333	56.73	64.6	60.66	60.6633	15.1532	3.92155	1.95909e-05	0.00153039	2.8152
PaaI family thioesterase CDS	KGB56_22365	15.1	8.8	9.72	11.2067	347.62	377.31	329.01	351.313	31.3486	4.97033	1.80292e-05	0.0014734	2.83168
hypothetical protein CDS	KGB56_13820	13.89	15.27	13.18	14.1133	126.38	121.74	111.59	119.903	8.49575	3.08674	1.79114e-05	0.0014734	2.83168
phosphoribosylanthranilate isomerase CDS	KGB56_21600	34.9	29.6	16.14	26.88	176.14	186.58	185.48	182.733	6.79812	2.76513	1.78568e-05	0.0014734	2.83168
hypothetical protein CDS	KGB56_17290	16.95	14.41	14.84	15.4	49.63	48.8	45.94	48.1233	3.12489	1.64381	1.79943e-05	0.0014734	2.83168
hypothetical protein CDS	KGB56_11675	5.19	2.64	2.89	3.57333	370.92	342.49	322.63	345.347	96.6455	6.59463	1.68802e-05	0.00146996	2.8327
YfcC family protein CDS	KGB56_09240	6.28	4.27	4.65	5.06667	87.28	98.24	88.55	91.3567	18.0309	4.1724	1.63503e-05	0.00146181	2.83511
zinc-dependent alcohol dehydrogenase CDS	KGB56_10800	57.88	47.17	49.52	51.5233	465.54	512.62	524.12	500.76	9.71909	3.28082	1.60319e-05	0.00146181	2.83511
hypothetical protein CDS	KGB56_12480	80.48	51.4	54.41	62.0967	379.29	355.95	354.04	363.093	5.84723	2.54775	1.65114e-05	0.00146181	2.83511
acyl-CoA carboxylase subunit beta CDS	KGB56_17590	47.49	38.29	40.22	42	125.6	126.45	120.71	124.253	2.95841	1.56482	1.58166e-05	0.00146181	2.83511
AMP-binding protein CDS	KGB56_17600	221.71	154.38	192.25	189.447	710.05	704.4	688.48	700.977	3.70013	1.88757	1.53992e-05	0.00146072	2.83543
hypothetical protein CDS	KGB56_06165	34.06	22.43	21.33	25.94	140.71	135.02	135.82	137.183	5.28849	2.40285	1.51167e-05	0.00146	2.83565
VOC family protein CDS	KGB56_03980	6.03	4.98	4.44	5.15	262.8	231.44	238.67	244.303	47.4375	5.56796	1.47368e-05	0.00144966	2.83873
amino acid adenylation domain-containing protein CDS	KGB56_24765	51.23	43.45	50.37	48.35	165.93	168.98	156.21	163.707	3.38587	1.75953	1.46318e-05	0.00144966	2.83873
type I secretion protein CDS	KGB56_11685	8.95	8.03	7.2	8.06	163.03	145.89	146.47	151.797	18.8333	4.23522	1.40967e-05	0.00144468	2.84023
pyridoxamine 5'-phosphate oxidase family protein CDS	KGB56_25140	14.6	15.29	10.67	13.52	135.52	120.9	130.75	129.057	9.54561	3.25484	1.41422e-05	0.00144468	2.84023
multidrug transporter MATE CDS	KGB56_01830	10.68	8.61	7.13	8.80667	39.5	40.49	38.39	39.46	4.4807	2.16372	1.37143e-05	0.00144468	2.84023
acetate/propionate family kinase CDS	KGB56_25080	18.62	15.39	13.75	15.92	115.41	108.19	120.32	114.64	7.20101	2.8482	1.30726e-05	0.00142078	2.84747
hypothetical protein CDS	KGB56_02210	19.64	18.37	19.15	19.0533	117.31	106.15	107.63	110.363	5.79234	2.53415	1.31058e-05	0.00142078	2.84747
ABC transporter permease CDS	KGB56_10315	19.26	14.04	12.98	15.4267	229.64	206.15	209.74	215.177	13.9484	3.80202	1.21877e-05	0.00137747	2.86092
glycosyltransferase CDS	KGB56_03985	5.34	4.45	2.64	4.14333	220.94	201.31	196.41	206.22	49.7715	5.63725	1.15024e-05	0.00136742	2.8641
ComF family protein CDS	KGB56_20135	4.98	5.06	3.97	4.67	82.62	73.39	77.16	77.7233	16.6431	4.05685	1.11301e-05	0.00136742	2.8641
RibD family protein CDS	KGB56_01980	24.13	11.57	10.61	15.4367	265.63	245.25	240.74	250.54	16.2302	4.02061	1.17139e-05	0.00136742	2.8641
hypothetical protein CDS	KGB56_20945	49.25	34.92	48.58	44.25	526.66	499.21	470.78	498.883	11.2742	3.49495	1.10711e-05	0.00136742	2.8641
hypothetical protein CDS	KGB56_02150	138.17	88.86	120.21	115.747	994.01	1084.37	989.63	1022.67	8.83542	3.1433	1.18414e-05	0.00136742	2.8641
DNA cytosine methyltransferase CDS	KGB56_26450	30.26	26.36	23.35	26.6567	84.93	83.72	82.81	83.82	3.14443	1.6528	1.06751e-05	0.00136742	2.8641
hypothetical protein CDS	KGB56_11520	22.49	17.5	16.89	18.96	105.36	109.02	100.2	104.86	5.53059	2.46743	1.02603e-05	0.00136257	2.86564
hypothetical protein CDS	KGB56_09705	5.49	4.63	5.15	5.09	59.3	66.02	64.86	63.3933	12.4545	3.63859	9.80263e-06	0.00133517	2.87446
methyltransferase domain-containing protein CDS	KGB56_18755	18.04	22.65	18.89	19.86	65.38	64.37	63.04	64.2633	3.23582	1.69413	9.30345e-06	0.00133517	2.87446
peroxiredoxin CDS	KGB56_06855	161.87	165.81	141.6	156.427	381.84	373.87	382.16	379.29	2.42471	1.27781	9.75583e-06	0.00133517	2.87446
FkbM family methyltransferase CDS	KGB56_12475	4.97	3.23	3.85	4.01667	92.75	87.3	97.85	92.6333	23.0622	4.52746	8.77976e-06	0.00133252	2.87533
glycosyltransferase family 61 protein CDS	KGB56_05650	6.24	4.84	3.56	4.88	65.73	60.74	59.85	62.1067	12.7268	3.6698	8.64624e-06	0.00133252	2.87533
cysteine hydrolase CDS	KGB56_04890	23.09	10.92	16.31	16.7733	218.04	206.26	198.64	207.647	12.3796	3.62989	8.77597e-06	0.00133252	2.87533
ribbon-helix-helix domain-containing protein CDS	KGB56_15725	67.79	56.25	51.51	58.5167	491.31	459.1	447.44	465.95	7.96269	2.99326	8.25546e-06	0.00133252	2.87533
translocation/assembly module TamB domain-containing protein CDS	KGB56_08515	25.83	22.71	21.46	23.3333	90.45	84.3	86.76	87.17	3.73586	1.90144	8.54445e-06	0.00133252	2.87533
hypothetical protein CDS	KGB56_25825	18.54	15.59	14.4	16.1767	53.17	52.79	53.99	53.3167	3.2959	1.72067	8.41183e-06	0.00133252	2.87533
carbohydrate porin CDS	KGB56_12670	2.86	1.51	2.8	2.39	38.5	35.92	39.63	38.0167	15.9066	3.99155	7.23925e-06	0.00132603	2.87745
N-acetylglucosaminyltransferase CDS	KGB56_11405	43.43	44.89	49.15	45.8233	201.53	197.15	186.07	194.917	4.25366	2.0887	7.00711e-06	0.00132603	2.87745
glycosyltransferase family 29 protein CDS	KGB56_13490	23.07	16.26	12.76	17.3633	139.36	134.7	143.56	139.207	8.01728	3.00311	6.67161e-06	0.00131258	2.88187
peroxiredoxin CDS	KGB56_07840	68.98	52.76	42.19	54.6433	490.15	489.89	457.43	479.157	8.7688	3.13238	5.86182e-06	0.00124552	2.90465
DUF805 domain-containing protein CDS	KGB56_17710	17.3	9.57	11.35	12.74	139.76	139.59	130.76	136.703	10.7302	3.42361	5.16056e-06	0.0011422	2.94226
non-ribosomal peptide synthetase CDS	KGB56_24755	0.25	0.14	0.24	0.21	134.34	127.07	140.91	134.107	638.603	9.31878	4.73681e-06	0.001094	2.96098
type I secretion system permease/ATPase CDS	KGB56_04840	14.29	7.34	8.75	10.1267	215.03	197.28	208.13	206.813	20.4226	4.3521	3.87869e-06	0.000936528	3.02848
hypothetical protein CDS	KGB56_26595	8.7	9.33	8	8.67667	23.25	23.75	23.78	23.5933	2.71917	1.44317	3.78047e-06	0.000936528	3.02848
glycosyltransferase family 2 protein CDS	KGB56_03990	5.97	2.71	4.92	4.53333	998.62	913.65	958.07	956.78	211.054	7.72147	2.64157e-06	0.000916276	3.03797
glycosyltransferase CDS	KGB56_06255	3.81	2.26	2.28	2.78333	256.05	256.16	276.59	262.933	94.4671	6.56174	2.86699e-06	0.000916276	3.03797
DoxX family protein CDS	KGB56_16185	21.43	12.46	16.32	16.7367	476.07	443.94	483.03	467.68	27.9434	4.80444	3.32182e-06	0.000916276	3.03797
tssM CDS	KGB56_09710	21.25	14.72	16.54	17.5033	393.8	418.49	384.96	399.083	22.8004	4.51099	3.07305e-06	0.000916276	3.03797
glycosyltransferase family 29 protein CDS	KGB56_22265	29.54	13.45	14	18.9967	433.87	406.26	436.3	425.477	22.3974	4.48526	3.18258e-06	0.000916276	3.03797
GNAT family N-acetyltransferase CDS	KGB56_04975	6.43	6.79	6.5	6.57333	20.66	21.66	20.42	20.9133	3.18154	1.66973	3.44983e-06	0.000916276	3.03797
DUF899 domain-containing protein CDS	KGB56_22215	36.25	34.08	41.07	37.1333	114.21	115.42	113.96	114.53	3.08429	1.62494	3.32442e-06	0.000916276	3.03797
glycosyltransferase family 4 protein CDS	KGB56_14690	12.69	9.54	10.89	11.04	151.42	156.08	145.11	150.87	13.6658	3.77249	1.87021e-06	0.000870779	3.06009
hmgA CDS	KGB56_24380	10.04	8.04	7.21	8.43	46.24	46.89	45.71	46.28	5.48992	2.45678	1.96712e-06	0.000870779	3.06009
hypothetical protein CDS	KGB56_10475	20.28	17.55	18.38	18.7367	56.86	55.91	57.19	56.6533	3.02366	1.5963	1.85139e-06	0.000870779	3.06009
L,D-transpeptidase CDS	KGB56_20495	11.83	6.08	7.88	8.59667	140.05	145.02	137.11	140.727	16.3699	4.03297	1.3234e-06	0.000781102	3.10729
AraC family transcriptional regulator CDS	KGB56_19390	28.16	18.64	15.32	20.7067	226.65	228.22	233.68	229.517	11.0842	3.47043	1.17765e-06	0.000781102	3.10729
hypothetical protein CDS	KGB56_07550	19.56	19.31	16.09	18.32	118.61	118.73	113.67	117.003	6.38664	2.67506	1.02337e-06	0.00077659	3.10981
non-ribosomal peptide synthetase CDS	KGB56_24760	39.23	31.7	32.28	34.4033	188.98	182.41	186.24	185.877	5.40287	2.43373	1.02197e-06	0.00077659	3.10981
DUF4011 domain-containing protein CDS	KGB56_00265	13.72	11.08	9.55	11.45	105.68	103.61	107.6	105.63	9.22533	3.2056	6.01171e-07	0.000638684	3.19471
hypothetical protein CDS	KGB56_24425	19.74	8.01	6.18	11.31	495.96	483.25	484.74	487.983	43.1462	5.43116	1.35296e-07	0.000315585	3.50088
acylphosphatase CDS	KGB56_13855	28.46	24.95	15.56	22.99	351.24	343.74	344.06	346.347	15.0651	3.91314	2.37639e-07	0.000315585	3.50088
hypothetical protein CDS	KGB56_20815	28.91	27.47	27.57	27.9833	687.74	681.36	697.42	688.84	24.6161	4.62153	1.52364e-08	8.09355e-05	4.09186

### Sheet: A vs D Down
Name	locus_tag	D1	D2	D3	D average	A1	A2	A3	A average	FC	log2FC	p_value	q_value	log10
amino acid adenylation domain-containing protein CDS	KGB56_24770	66.16	54.74	61.17	60.69	1.56	1.15	2.35	1.68667	0.0277915	-5.16921	5.91845e-05	0.00264191	2.57808
hypothetical protein CDS	KGB56_16535	178.38	170.7	146.46	165.18	25.3	26	52.21	34.5033	0.208883	-2.25923	0.000563172	0.00658936	2.18116
hypothetical protein CDS	KGB56_23045	82.7	77.45	60.52	73.5567	18.23	17.34	12.61	16.06	0.218335	-2.19538	0.00114331	0.00912744	2.03965
EAL domain-containing protein CDS	KGB56_17270	47.4	43.39	34.13	41.64	10.98	8.52	8.84	9.44667	0.226865	-2.14009	0.0012995	0.00957559	2.01883
hybrid sensor histidine kinase/response regulator CDS	KGB56_17850	131.57	112.73	111.78	118.693	34.58	24.72	32.74	30.68	0.258481	-1.95187	0.000246086	0.00463374	2.33407
ABC transporter substrate-binding protein CDS	KGB56_17415	479.05	406.92	438.31	441.427	124.92	127.8	113.56	122.093	0.276588	-1.85419	0.000115924	0.00352677	2.45262
hypothetical protein CDS	KGB56_02545	543560	600958	630791	591770	162596	179946	164189	168910	0.285433	-1.80878	8.60653e-05	0.00319706	2.49525
methyl-accepting chemotaxis protein CDS	KGB56_13745	57.34	57.66	46.4	53.8	17.41	15.28	14.67	15.7867	0.293432	-1.7689	0.000557361	0.00655022	2.18374
ABC transporter substrate-binding protein CDS	KGB56_18725	133.81	116.99	112.64	121.147	40.38	38.26	33.97	37.5367	0.309845	-1.69038	0.000240608	0.00458105	2.33904
HAMP domain-containing protein CDS	KGB56_24170	98.64	94.88	80.28	91.2667	30.8	28.89	27.29	28.9933	0.317677	-1.65437	0.000396104	0.00558118	2.25327
acyl-CoA/acyl-ACP dehydrogenase CDS	KGB56_23050	189.35	196.13	165.82	183.767	50.59	76.93	51.87	59.7967	0.325395	-1.61974	0.00059203	0.00670551	2.17357
peptidoglycan DD-metalloendopeptidase family protein CDS	KGB56_11125	192	183.44	146.95	174.13	57.35	50.43	63.6	57.1267	0.328069	-1.60793	0.00122394	0.00937136	2.0282
TRAP transporter substrate-binding protein CDS	KGB56_23445	26.56	23.52	25.58	25.22	8.53	7.3	9.21	8.34667	0.330954	-1.5953	8.96603e-05	0.00324076	2.48935
chemotaxis protein CheW CDS	KGB56_17845	102.38	86.48	110.39	99.75	34.42	34.22	31.01	33.2167	0.332999	-1.58641	0.000727358	0.00721767	2.1416
response regulator CDS	KGB56_17840	72.3	73.94	89.2	78.48	32.25	22.52	27.86	27.5433	0.35096	-1.51062	0.00110477	0.00900083	2.04572
ABC transporter ATP-binding protein CDS	KGB56_18740	25.08	24.88	25.74	25.2333	9.15	11.44	6.87	9.15333	0.362748	-1.46296	0.000280149	0.00493557	2.30666
ABC transporter permease CDS	KGB56_18730	18.6	17.19	15	16.93	7.06	7.18	4.73	6.32333	0.373499	-1.42082	0.00128823	0.00957559	2.01883
protein phosphatase CheZ CDS	KGB56_05310	30.89	35.65	30.94	32.4933	10.34	14.46	11.95	12.25	0.377	-1.40736	0.000517836	0.00632355	2.19904
transporter substrate-binding domain-containing protein CDS	KGB56_08420	340.81	388	430.81	386.54	150.58	167.02	124.16	147.253	0.380952	-1.39232	0.00115124	0.00912744	2.03965
Flp family type IVb pilin CDS	KGB56_20145	313.93	296.83	273.43	294.73	132.97	87.05	133.02	117.68	0.399281	-1.32452	0.000783456	0.00752635	2.12342
chemotaxis response regulator protein-glutamate methylesterase CDS	KGB56_17835	45.43	37.65	39.22	40.7667	14.46	17.26	19.85	17.19	0.421668	-1.24582	0.00114942	0.00912744	2.03965
CZB domain-containing protein CDS	KGB56_19275	24.99	28.22	25.29	26.1667	11.08	10.2	12.79	11.3567	0.434013	-1.20419	0.000319237	0.00512323	2.29046
leuD CDS	KGB56_00655	98.91	102.04	84.66	95.2033	41.66	44.89	40.93	42.4933	0.446343	-1.16378	0.000655578	0.0069945	2.15524
branched-chain amino acid ABC transporter permease CDS	KGB56_02095	606.16	554.73	652.22	604.37	250.95	332.71	242	275.22	0.455383	-1.13485	0.00122589	0.00937136	2.0282
CpaD family pilus assembly protein CDS	KGB56_03100	107.96	118.2	110.23	112.13	49.78	43.98	59.52	51.0933	0.455662	-1.13397	0.00037375	0.00545808	2.26296
ABC transporter substrate-binding protein CDS	KGB56_15350	1291.01	1574.28	1557.63	1474.31	666.02	698.58	676.93	680.51	0.46158	-1.11535	0.00100334	0.00851392	2.06987
undecaprenyl-phosphate glucose phosphotransferase CDS	KGB56_12585	27.2	22.76	25.82	25.26	12.17	11.39	12.49	12.0167	0.475719	-1.07182	0.000608812	0.00683723	2.16512
ThiF family adenylyltransferase CDS	KGB56_23645	85.25	91.08	77.2	84.51	41.6	35.97	45.33	40.9667	0.484755	-1.04467	0.00085668	0.00781601	2.10701
BMP family protein CDS	KGB56_01650	229.61	260.91	228.24	239.587	113.4	134.06	105.96	117.807	0.491708	-1.02413	0.000856201	0.00781601	2.10701

### Sheet: D vs WT Up
Name	locus_tag	W1	W2	W3	W average	D1	D2	D3	D average	FC	log2FC	p_value	q_value	log10
leuD CDS	KGB56_00655	40.08	55.64	35.7	43.8067	98.91	102.04	84.66	95.2033	2.17326	1.11986	0.00312447	0.00988742	2.00492
BMP family protein CDS	KGB56_01650	114.49	109.81	114.16	112.82	229.61	260.91	228.24	239.587	2.12362	1.08652	0.000298658	0.00209021	2.67981
ABC transporter ATP-binding protein CDS	KGB56_02080	170.5	172.81	146.91	163.407	630.17	572.37	626.56	609.7	3.73118	1.89963	2.60533e-05	0.000558045	3.25333
ABC transporter ATP-binding protein CDS	KGB56_02085	108.92	112.79	113.03	111.58	550.43	474.08	535.85	520.12	4.66141	2.22077	6.36111e-05	0.000895054	3.04815
branched-chain amino acid ABC transporter permease CDS	KGB56_02090	93.65	72.27	88.75	84.89	423.02	368.23	442.92	411.39	4.84615	2.27684	0.000149174	0.00139755	2.85463
branched-chain amino acid ABC transporter permease CDS	KGB56_02095	90.09	74.54	80.2	81.61	606.16	554.73	652.22	604.37	7.40559	2.88861	5.21265e-05	0.000801756	3.09596
substrate-binding protein CDS	KGB56_02100	971.46	1042.24	887.55	967.083	3610.73	3847.8	4111.29	3856.61	3.98787	1.99562	4.43153e-05	0.00073794	3.13198
sugar ABC transporter permease CDS	KGB56_02390	21.27	23.75	20.46	21.8267	49.85	46.62	44.46	46.9767	2.15226	1.10585	0.000170458	0.00150229	2.82325
hypothetical protein CDS	KGB56_02545	119889	116482	102672	113014	543560	600958	630791	591770	5.23623	2.38853	5.22228e-05	0.000801756	3.09596
ABC transporter ATP-binding protein CDS	KGB56_03935	14.03	16.88	19.89	16.9333	35.62	35.83	32.44	34.63	2.04508	1.03216	0.000929049	0.00442214	2.35437
Flp family type IVb pilin CDS	KGB56_08455	745.16	1037.61	985.33	922.7	1914.79	1792.51	2224.82	1977.37	2.14303	1.09965	0.00255919	0.0086095	2.06502
SCO family protein CDS	KGB56_10125	35.35	23.19	33.43	30.6567	88.09	72.38	92.17	84.2133	2.74698	1.45785	0.00166881	0.00646589	2.18937
selenium-binding protein CDS	KGB56_10130	193.57	145.05	197.33	178.65	414.76	392.99	497.74	435.163	2.43584	1.28442	0.00206838	0.00747429	2.12643
ABC transporter permease CDS	KGB56_10855	57.96	38.64	45.91	47.5033	114.49	101.03	97.83	104.45	2.19879	1.13671	0.00169873	0.00653413	2.18481
ABC transporter permease CDS	KGB56_10860	50.48	41.16	44.99	45.5433	104.03	100.73	87.47	97.41	2.13884	1.09683	0.000829814	0.00412891	2.38416
ABC transporter ATP-binding protein CDS	KGB56_10865	43.88	40.34	40.86	41.6933	115.23	103.11	86.23	101.523	2.435	1.28392	0.00212938	0.00763759	2.11704
xdhC CDS	KGB56_10870	35.22	30.99	40.15	35.4533	85.02	93.16	76.65	84.9433	2.39592	1.26058	0.000816397	0.00407968	2.38937
xdhB CDS	KGB56_10875	28.41	25.84	24	26.0833	66.19	72.93	71.36	70.16	2.68984	1.42752	5.20921e-05	0.000801756	3.09596
xdhA CDS	KGB56_10880	30.53	27.43	22.62	26.86	73.44	74.82	64.77	71.01	2.64371	1.40256	0.000346114	0.00230107	2.63807
uraH CDS	KGB56_10885	16.23	20.56	16	17.5967	58.23	51.37	56.62	55.4067	3.1487	1.65476	0.000119979	0.00123994	2.9066
methyl-accepting chemotaxis protein CDS	KGB56_13745	19.23	23	28.12	23.45	57.34	57.66	46.4	53.8	2.29424	1.19802	0.00253894	0.00855763	2.06765
branched-chain amino acid ABC transporter substrate-binding protein CDS	KGB56_14970	1171.94	889.02	1050.84	1037.27	2256.66	2543.44	2606.48	2468.86	2.38016	1.25106	0.000451412	0.00271389	2.56641
ABC transporter ATP-binding protein CDS	KGB56_14980	200.61	189.74	155.85	182.067	375.41	402.81	468.38	415.533	2.28231	1.1905	0.00160427	0.00630784	2.20012
ABC transporter ATP-binding protein CDS	KGB56_14985	105.57	132.23	100.8	112.867	290.74	272.26	298.22	287.073	2.54347	1.3468	0.000151617	0.00141545	2.84911
ABC transporter substrate-binding protein CDS	KGB56_15350	717.83	568.9	703.27	663.333	1291.01	1574.28	1557.63	1474.31	2.22257	1.15223	0.00142184	0.00585985	2.23211
flbT CDS	KGB56_15355	89.38	68.49	68.93	75.6	183.02	181.38	155.83	173.41	2.29378	1.19773	0.000940519	0.00444019	2.3526
hypothetical protein CDS	KGB56_16535	57.91	63.49	84.66	68.6867	178.38	170.7	146.46	165.18	2.40483	1.26594	0.00156523	0.00620024	2.20759
EAL domain-containing protein CDS	KGB56_17270	11.27	14.93	13.3	13.1667	47.4	43.39	34.13	41.64	3.16253	1.66108	0.00219592	0.00778126	2.10895
ABC transporter ATP-binding protein CDS	KGB56_17395	17.39	12.97	17.61	15.99	35.7	30.55	32.15	32.8	2.05128	1.03653	0.0014311	0.00588126	2.23053
ABC transporter substrate-binding protein CDS	KGB56_17415	165.27	130.58	172.27	156.04	479.05	406.92	438.31	441.427	2.82893	1.50026	0.000312381	0.00214666	2.66824
protein-glutamate O-methyltransferase CheR CDS	KGB56_17830	17.4	15.4	12.96	15.2533	45.55	58.89	54.21	52.8833	3.467	1.79369	0.000792282	0.00400819	2.39705
chemotaxis response regulator protein-glutamate methylesterase CDS	KGB56_17835	15.98	18.43	14.24	16.2167	45.43	37.65	39.22	40.7667	2.51387	1.32991	0.000775079	0.00397032	2.40117
response regulator CDS	KGB56_17840	27.68	30.84	28.34	28.9533	72.3	73.94	89.2	78.48	2.71057	1.4386	0.000822399	0.00410581	2.3866
chemotaxis protein CheW CDS	KGB56_17845	27.83	32.19	40.37	33.4633	102.38	86.48	110.39	99.75	2.98087	1.57574	0.00111977	0.00496097	2.30443
hybrid sensor histidine kinase/response regulator CDS	KGB56_17850	41.04	52.96	52.84	48.9467	131.57	112.73	111.78	118.693	2.42495	1.27796	0.000767232	0.00393392	2.40517
ABC transporter ATP-binding protein CDS	KGB56_18590	177.85	161.87	169.37	169.697	375.79	355.69	417.72	383.067	2.25736	1.17464	0.000346957	0.0023038	2.63756
branched-chain amino acid ABC transporter permease CDS	KGB56_18600	134.87	92.22	97.48	108.19	232.63	216.97	250.2	233.267	2.15608	1.10841	0.00162556	0.00637737	2.19536
ABC transporter ATP-binding protein CDS	KGB56_18610	88.68	102.37	73.34	88.13	236.03	237.92	262.72	245.557	2.7863	1.47835	0.000195607	0.00163554	2.78634
AMP-binding protein CDS	KGB56_18615	59.63	73.8	67.83	67.0867	165.77	128.6	139.61	144.66	2.15632	1.10857	0.0027393	0.00903391	2.04412
ABC transporter permease CDS	KGB56_18735	5.97	8.8	8.13	7.63333	18.84	19.37	16.15	18.12	2.3738	1.2472	0.00133039	0.00563559	2.24906
ABC transporter ATP-binding protein CDS	KGB56_18740	6.34	6.1	4.23	5.55667	25.08	24.88	25.74	25.2333	4.54109	2.18304	1.04138e-05	0.000367617	3.4346
cysteine hydrolase CDS	KGB56_19620	93.87	114.12	77.88	95.29	192.67	239.03	246.62	226.107	2.37283	1.24661	0.00274868	0.00903526	2.04406
acyl-CoA dehydrogenase family protein CDS	KGB56_22055	98.58	116.46	115.32	110.12	268.97	243.22	274.1	262.097	2.3801	1.25102	0.000168711	0.00150099	2.82362
hypothetical protein CDS	KGB56_23045	25.9	20.89	17.5	21.43	82.7	77.45	60.52	73.5567	3.43242	1.77922	0.0018551	0.00690559	2.1608
acyl-CoA/acyl-ACP dehydrogenase CDS	KGB56_23050	80.37	42.79	60.76	61.3067	189.35	196.13	165.82	183.767	2.9975	1.58376	0.000998436	0.00461994	2.33536
acyl-CoA thioesterase CDS	KGB56_23055	369.45	197.08	221.45	262.66	641.32	751.41	681.17	691.3	2.63192	1.39612	0.00240055	0.00823755	2.0842
prephenate dehydratase CDS	KGB56_23060	34.12	30.36	28.64	31.04	69.59	76.26	70.47	72.1067	2.32302	1.216	0.000100434	0.00113271	2.94588
hypothetical protein CDS	KGB56_23640	20.07	16.63	19.55	18.75	46.19	48.1	37.9	44.0633	2.35004	1.23269	0.00156826	0.00620547	2.20723
extracellular solute-binding protein CDS	KGB56_23770	100.41	80.54	102.14	94.3633	213.65	196.84	197.75	202.747	2.14857	1.10338	0.00025202	0.00190477	2.72016
FAD-binding oxidoreductase CDS	KGB56_25270	28	41.36	29.35	32.9033	110.56	87.22	88.06	95.28	2.89576	1.53394	0.00204204	0.00738918	2.1314
TRAP transporter substrate-binding protein CDS	KGB56_25275	209.17	170.97	175.83	185.323	427.18	345.38	442.34	404.967	2.18519	1.12776	0.00247655	0.0084183	2.07478
TRAP transporter small permease subunit CDS	KGB56_25280	41.82	33.82	37.17	37.6033	100.29	78.9	81.95	87.0467	2.31487	1.21093	0.0022013	0.00778767	2.10859
TRAP transporter large permease subunit CDS	KGB56_25285	31.69	25.94	35.83	31.1533	86.07	72.07	87.86	82	2.63214	1.39624	0.000907	0.00436533	2.35998
type I secretion system permease/ATPase CDS	KGB56_25295	78.12	79.29	81.48	79.63	216.63	235.99	240.69	231.103	2.90221	1.53715	3.41536e-05	0.00063214	3.19919
HlyD family type I secretion periplasmic adaptorsubunit CDS	KGB56_25300	91.08	100	88.26	93.1133	264.21	334.58	360.2	319.663	3.43306	1.77949	0.00143267	0.00588126	2.23053
TRAP transporter substrate-binding protein CDS	KGB56_25690	1333.56	808.59	999.13	1047.09	2451.51	2670.16	2219.63	2447.1	2.33704	1.22468	0.00223964	0.00786409	2.10435
DUF4214 domain-containing protein CDS	KGB56_26220	109.53	126.92	107.67	114.707	269.46	241.15	233.48	248.03	2.1623	1.11257	0.000443355	0.00268545	2.57098

### Sheet: D vs WT Down
Name	locus_tag	W1	W2	W3	W average	D1	D2	D3	D average	FC	log2FC	p_value	q_value	log10
porin CDS	KGB56_05325	43354.5	26781.5	35779.6	35305.2	96.12	80.09	76.74	84.3167	0.00238822	-8.70985	0.00182218	0.00681168	2.16675
dnaA CDS	KGB56_00005	465.74	474.48	507.1	482.44	215.99	164.89	129.31	170.063	0.352507	-1.50428	0.00037402	0.00242588	2.61513
type VI secretion system tube protein Hcp CDS	KGB56_09790	6628.77	6603.29	5319.4	6183.82	26.68	24.64	20.07	23.7967	0.00384821	-8.0216	0.000140846	0.00135785	2.86715
DUF3320 domain-containing protein CDS	KGB56_00260	30.53	23.9	24.76	26.3967	11.2	5.47	5.71	7.46	0.282611	-1.82311	0.00249003	0.0084464	2.07333
DUF4011 domain-containing protein CDS	KGB56_00265	106	75.87	93.4	91.7567	13.72	11.08	9.55	11.45	0.124787	-3.00247	0.000807356	0.00405386	2.39213
LapA family protein CDS	KGB56_01210	3911.97	3851.19	4064.06	3942.41	1412.05	1426.11	1592.4	1476.85	0.374607	-1.41655	8.72937e-06	0.000347909	3.45853
hypothetical protein CDS	KGB56_00300	234.57	289.56	307.6	277.243	15.32	10.15	9.21	11.56	0.0416962	-4.58394	0.000271806	0.00197785	2.70381
carbohydrate ABC transporter permease CDS	KGB56_00305	64.48	57.07	54.21	58.5867	2.41	2.04	1.9	2.11667	0.0361288	-4.79071	5.09936e-05	0.00079905	3.09743
integration host factor subunit beta CDS	KGB56_01215	3231.79	3178.85	3460.39	3290.34	1116.35	1096.94	1190.78	1134.69	0.344855	-1.53594	1.88278e-05	0.000475595	3.32276
hypothetical protein CDS	KGB56_09820	3061.5	2725.45	2805.86	2864.27	35.26	29.73	32.52	32.5033	0.0113479	-6.46144	9.75102e-06	0.000356174	3.44834
helix-turn-helix transcriptional regulator CDS	KGB56_00465	3048.63	2742.66	3184.07	2991.79	286.47	197.83	193.8	226.033	0.0755513	-3.7264	3.25615e-05	0.000617737	3.2092
helix-turn-helix transcriptional regulator CDS	KGB56_00360	3697.19	3672.55	3785.49	3718.41	28.57	19.32	18.36	22.0833	0.00593892	-7.39558	4.51936e-08	2.66743e-05	4.57391
alpha-ketoglutarate-dependent dioxygenase AlkB CDS	KGB56_00365	105.88	135.08	136.88	125.947	20.61	16.49	13.41	16.8367	0.133681	-2.90313	0.000442861	0.00268545	2.57098
hypothetical protein CDS	KGB56_01890	2614.6	2516.93	2447.29	2526.27	3.15	2.26	3.48	2.96333	0.00117301	-9.73557	8.18581e-07	0.000137369	3.86211
DUF992 domain-containing protein CDS	KGB56_16530	2593.43	2457.75	2416.28	2489.15	5.9	5.8	7.53	6.41	0.00257517	-8.60112	1.28953e-06	0.000167072	3.7771
HU family DNA-binding protein CDS	KGB56_12035	2479.81	2060.95	2228.28	2256.35	209.18	163.66	136.73	169.857	0.0752795	-3.7316	7.20698e-05	0.000949963	3.02229
porin CDS	KGB56_12900	2363.97	2574.2	2920.63	2619.6	588.23	801.6	750.28	713.37	0.27232	-1.87662	0.000399358	0.0025135	2.59972
NAD(P)H-dependent oxidoreductase CDS	KGB56_00390	217.9	185.67	240.94	214.837	24.08	23.85	18.85	22.26	0.103614	-3.27071	0.000281236	0.00201882	2.6949
tssC CDS	KGB56_09795	2327.13	2427.3	2202.82	2319.08	14.71	11.71	11.35	12.59	0.00542887	-7.52513	3.74951e-06	0.000246339	3.60847
NAD-glutamate dehydrogenase CDS	KGB56_00665	44.22	43.01	44.22	43.8167	9.07	6.41	7.57	7.68333	0.175352	-2.51168	2.00143e-06	0.000221231	3.65515
ParD-like family protein CDS	KGB56_25415	2202.65	2375.84	2474.03	2350.84	668.04	578.46	544.6	597.033	0.253966	-1.97729	3.6503e-05	0.000663591	3.1781
protein-L-isoaspartate O-methyltransferase CDS	KGB56_00775	70.7	76.26	73.4	73.4533	5.34	2.53	3.84	3.90333	0.0531403	-4.23405	2.67305e-06	0.000238873	3.62183
AprI/Inh family metalloprotease inhibitor CDS	KGB56_18675	1940.78	2308.65	1984.92	2078.12	460.19	468.93	337.64	422.253	0.20319	-2.2991	0.000178805	0.00155198	2.80911
CBS domain-containing protein CDS	KGB56_14740	1897.79	1775.46	1670.18	1781.14	721.41	574.36	534.58	610.117	0.342542	-1.54565	0.000175558	0.00153382	2.81423
hypothetical protein CDS	KGB56_04470	1862.63	2373.77	2591.59	2276	817.77	552.81	427.3	599.293	0.26331	-1.92516	0.00237747	0.0081742	2.08755
histidine phosphatase family protein CDS	KGB56_00900	532.27	634.14	626.33	597.58	142.98	131.95	147.39	140.773	0.235572	-2.08576	0.00015888	0.00145261	2.83785
hypothetical protein CDS	KGB56_16510	1787.81	2370.47	2642.24	2266.84	16.24	5.41	7	9.55	0.00421291	-7.89097	0.000860092	0.00422647	2.37402
YHS domain-containing protein CDS	KGB56_14315	1732.88	1366.91	1611.99	1570.59	302.52	245.96	307.37	285.283	0.18164	-2.46084	0.00030074	0.0020965	2.67851
tssB CDS	KGB56_09800	1728.09	1785.61	1827.15	1780.28	5.82	2.84	4.14	4.26667	0.00239662	-8.70478	4.10319e-07	9.08173e-05	4.04183
hypothetical protein CDS	KGB56_12020	1652.57	1592.44	1406.59	1550.53	2.96	1.27	2.13	2.12	0.00136727	-9.51448	3.08891e-05	0.000601907	3.22047
hypothetical protein CDS	KGB56_11395	1606.84	1486.99	1295.78	1463.2	35.45	24.84	29.08	29.79	0.0203594	-5.61816	9.33908e-05	0.00108792	2.9634
argF CDS	KGB56_04390	1604.12	1102.42	1267.58	1324.71	2.46	1.98	0.76	1.73333	0.00130847	-9.57791	0.000857633	0.00421828	2.37486
TetR/AcrR family transcriptional regulator CDS	KGB56_09300	1598.6	1397.18	1273.27	1423.02	7.97	11.27	7.43	8.89	0.00624729	-7.32255	0.000117666	0.00123313	2.90899
porin family protein CDS	KGB56_00945	1124.04	1240.63	1038.39	1134.35	4.86	3.97	1.96	3.59667	0.00317068	-8.30099	4.25575e-05	0.000723436	3.1406
PAS-domain containing protein CDS	KGB56_01145	304.25	335.86	334.46	324.857	29.41	22.31	24.83	25.5167	0.0785475	-3.67029	9.0731e-06	0.000351798	3.45371
DUF1476 domain-containing protein CDS	KGB56_15050	1458.63	1151.65	1331.82	1314.03	671.92	468.24	427.66	522.607	0.397712	-1.3302	0.00247603	0.0084183	2.07478
DUF1194 domain-containing protein CDS	KGB56_02915	1441.88	1401.4	1322.57	1388.62	8.19	6.11	3.82	6.04	0.00434965	-7.84488	2.46841e-06	0.000234003	3.63078
PTS sugar transporter subunit IIA CDS	KGB56_01125	1428.86	1256.52	1373.53	1352.97	499.42	431.8	331.34	420.853	0.311059	-1.68474	0.000188684	0.00159601	2.79697
copper chaperone PCu(A)C CDS	KGB56_06035	1419.36	1270.29	1490.13	1393.26	570.19	464.94	543.09	526.073	0.377584	-1.40513	0.000273434	0.00198317	2.70264
tsaE CDS	KGB56_01150	36.04	49.2	41.32	42.1867	17.83	13.16	12.13	14.3733	0.340708	-1.55339	0.00271253	0.00896079	2.04765
hppD CDS	KGB56_19380	1347.82	935.64	1312.65	1198.7	352.11	157.23	123.93	211.09	0.176099	-2.50554	0.00274794	0.00903526	2.04406
aqpZ CDS	KGB56_21770	1326.75	1161.12	1341.65	1276.51	3.7	3.42	2.18	3.1	0.0024285	-8.68572	2.52176e-05	0.000544536	3.26397
nucleotidyltransferase family protein CDS	KGB56_01155	198.59	180.06	181.27	186.64	65.5	35.44	36.12	45.6867	0.244785	-2.03041	0.000261096	0.00194795	2.71042
ornithine cyclodeaminase family protein CDS	KGB56_01205	136.68	163.69	160.82	153.73	67.34	52.16	60.03	59.8433	0.389276	-1.36114	0.00061787	0.00336974	2.4724
Hsp20 family protein CDS	KGB56_01320	480.25	414.06	445.53	446.613	211.83	126.71	134.3	157.613	0.352908	-1.50264	0.000963729	0.00451042	2.34578
map CDS	KGB56_25410	1313.17	1316.89	1503.77	1377.94	424.95	366.09	367.17	386.07	0.280178	-1.83558	0.000113266	0.00120817	2.91787
DUF1150 domain-containing protein CDS	KGB56_01325	202	220.97	250.6	224.523	46.34	20.59	19.87	28.9333	0.128866	-2.95606	0.000297368	0.00208668	2.68054
rsfS CDS	KGB56_01455	2363.5	2343.33	2034.51	2247.11	798.66	605.89	605.44	669.997	0.298159	-1.74585	0.000222853	0.00175899	2.75474
integration host factor subunit alpha CDS	KGB56_12630	1270.75	1213.36	1202.16	1228.76	571.72	500.23	476.12	516.023	0.419956	-1.25169	3.71897e-05	0.000669667	3.17414
NIPSNAP family protein CDS	KGB56_01705	55.17	58.71	65.71	59.8633	4.04	4.84	3.53	4.13667	0.0691018	-3.85513	5.77557e-05	0.000840543	3.07544
BLUF domain-containing protein CDS	KGB56_08435	1244.89	1334.2	1482.66	1353.92	1.6	2.21	1.15	1.65333	0.00122115	-9.67755	4.07708e-05	0.000700888	3.15435
cupin domain-containing protein CDS	KGB56_01760	272.99	225.19	219.08	239.087	10.3	10.25	9.44	9.99667	0.0418119	-4.57994	0.000177297	0.00154393	2.81137
response regulator transcription factor CDS	KGB56_17805	1197.11	1396.93	1607.79	1400.61	505.51	436.8	335.18	425.83	0.304032	-1.71771	0.00161851	0.00635443	2.19692
saccharopine dehydrogenase NADP-binding domain-containing protein CDS	KGB56_07955	1187.49	1484.29	1594.95	1422.24	555.82	344.91	240.27	380.333	0.267418	-1.90283	0.00243002	0.00831719	2.08002
cupin domain-containing protein CDS	KGB56_01770	9.87	10.75	11.78	10.8	2.72	3.17	4.71	3.53333	0.32716	-1.61193	0.00088339	0.00429329	2.36721
multidrug transporter MATE CDS	KGB56_01830	33.57	25.55	29.11	29.41	10.68	8.61	7.13	8.80667	0.299445	-1.73964	0.00125253	0.00534841	2.27178
RDD family protein CDS	KGB56_12770	1173.6	845.08	1213.63	1077.44	275.27	309.23	285.25	289.917	0.26908	-1.89389	0.0025531	0.00859445	2.06578
precorrin-6A/cobalt-precorrin-6A reductase CDS	KGB56_01970	95.76	90.41	80.74	88.97	4.3	4.01	2.66	3.65667	0.0411	-4.60472	4.26272e-05	0.000723436	3.1406
cytochrome b/b6 domain-containing protein CDS	KGB56_01975	1137.93	1142.98	1126.56	1135.82	32.33	23.66	13.29	23.0933	0.0203318	-5.62012	1.13534e-08	1.3045e-05	4.88456
RibD family protein CDS	KGB56_01980	267.57	397.01	431.09	365.223	24.13	11.57	10.61	15.4367	0.0422664	-4.56435	0.00219682	0.00778126	2.10895
methyltransferase domain-containing protein CDS	KGB56_00385	1060.95	1052.62	1329.07	1147.55	469.31	434	362.96	422.09	0.367819	-1.44293	0.00164514	0.00642843	2.1919
6-carboxytetrahydropterin synthase CDS	KGB56_02000	274.61	341.66	400.54	338.937	22.67	12.79	11.09	15.5167	0.0457804	-4.44913	0.000901267	0.00435063	2.36145
DUF805 domain-containing protein CDS	KGB56_04920	1036.85	999.23	1100	1045.36	5.23	4.88	3.97	4.69333	0.00448968	-7.79917	3.80267e-06	0.000246339	3.60847
zinc-binding alcohol dehydrogenase CDS	KGB56_02005	236.83	279.03	319.76	278.54	25.07	11.83	11	15.9667	0.0573227	-4.12475	0.000420833	0.00260848	2.58361
hypothetical protein CDS	KGB56_02160	1018.05	836.27	872	908.773	1.71	0.5	0.46	0.89	0.000979342	-9.9959	8.23567e-05	0.00101503	2.99352
polyhydroxybutyrate depolymerase CDS	KGB56_02045	121.02	145.41	146.86	137.763	33.45	19.17	17.55	23.39	0.169784	-2.55823	0.000306543	0.00212579	2.67248
DUF2852 domain-containing protein CDS	KGB56_21810	1003.31	904.63	1132.05	1013.33	308.6	302.11	155.05	255.253	0.251896	-1.9891	0.000788468	0.00400819	2.39705
efflux RND transporter permease subunit CDS	KGB56_02065	139.26	138.67	120.55	132.827	20.95	16.68	16.98	18.2033	0.137046	-2.86727	5.3433e-05	0.000808701	3.09221
hypothetical protein CDS	KGB56_24010	1001.85	927.43	891.3	940.193	10.29	5.06	3.12	6.15667	0.0065483	-7.25466	8.84819e-06	0.00034816	3.45822
YfcC family protein CDS	KGB56_04400	986.95	854.24	883.58	908.257	1.86	1.45	1.06	1.45667	0.00160381	-9.28429	2.2984e-05	0.000517335	3.28623
lipoprotein CDS	KGB56_21250	984.22	1097.05	922.57	1001.28	107.16	85.38	74.69	89.0767	0.0889628	-3.49065	6.18708e-05	0.00088112	3.05496
hypothetical protein CDS	KGB56_20645	984.06	1008.23	921.06	971.117	4.47	1.85	1.42	2.58	0.00265673	-8.55613	3.10104e-06	0.000246339	3.60847
DNA-directed RNA polymerase subunit omega CDS	KGB56_12795	982.5	1027.41	1073.6	1027.84	357.56	275.92	229.27	287.583	0.279795	-1.83756	8.56844e-05	0.0010424	2.98196
hypothetical protein CDS	KGB56_02075	257.13	290.35	361.28	302.92	7.4	4.15	3.06	4.87	0.0160769	-5.95887	0.000633563	0.00342021	2.46595
hypothetical protein CDS	KGB56_09750	959.56	695.07	736.43	797.02	4.38	5.11	5.28	4.92333	0.00617718	-7.33884	0.000646851	0.00348133	2.45825
EAL domain-containing protein CDS	KGB56_02115	52.15	56.86	50.24	53.0833	3.04	3.4	3.52	3.32	0.0625432	-3.999	1.46559e-05	0.000421755	3.37494
gltS CDS	KGB56_02130	209.62	267.81	258.26	245.23	5.38	4.16	4.1	4.54667	0.0185404	-5.75318	0.000181768	0.00156491	2.80551
hypothetical protein CDS	KGB56_02135	202.18	264.13	207.82	224.71	2.52	2.94	3.42	2.96	0.0131725	-6.24632	0.000360421	0.0023695	2.62534
DJ-1/PfpI family protein CDS	KGB56_02140	136.3	164.26	134.65	145.07	37.92	25.56	27.66	30.38	0.209416	-2.25556	0.000375497	0.00242631	2.61505
hypothetical protein CDS	KGB56_16630	926.36	735.47	1007.1	889.643	1.91	3.41	2.29	2.53667	0.00285133	-8.45415	0.000386085	0.00245819	2.60938
tetratricopeptide repeat protein CDS	KGB56_02020	922.67	786.44	735.78	814.963	108.47	83.95	62.67	85.03	0.104336	-3.26069	0.000219543	0.00174322	2.75865
hypothetical protein CDS	KGB56_22170	918.02	805.37	846.87	856.753	7.86	7.5	8.77	8.04333	0.00938816	-6.73494	1.34055e-05	0.000421576	3.37512
virulence protein, SciE type CDS	KGB56_09785	906.71	733.38	761.72	800.603	5.1	3.24	4.42	4.25333	0.00531266	-7.55635	0.000120238	0.00124021	2.90651
ftsH CDS	KGB56_17970	897.91	779.58	841.6	839.697	164.52	129.56	106.07	133.383	0.158847	-2.65429	5.01344e-05	0.00079373	3.10033
M10 family metallopeptidase C-terminal domain-containing protein CDS	KGB56_02145	757.23	808.7	816.85	794.26	114.53	107.96	162.07	128.187	0.161391	-2.63137	1.23268e-05	0.000404196	3.39341
hypothetical protein CDS	KGB56_02150	554.62	819.9	730.41	701.643	138.17	88.86	120.21	115.747	0.164965	-2.59977	0.00178424	0.00673145	2.17189
clpA CDS	KGB56_14160	857.87	813.44	750.66	807.323	117.8	88	83.5	96.4333	0.119448	-3.06554	2.71659e-05	0.000573236	3.24167
clpS CDS	KGB56_14155	848.53	1029.08	876.3	917.97	364.88	267.74	247.84	293.487	0.319713	-1.64515	0.000727665	0.00377108	2.42353
GcrA cell cycle regulator CDS	KGB56_06215	836.92	1178.01	1173.39	1062.77	153.53	105.51	95.77	118.27	0.111284	-3.16768	0.00117166	0.00510272	2.2922
nucleotidyltransferase family protein CDS	KGB56_02205	183.5	177.69	169.87	177.02	16.73	8.63	10.72	12.0267	0.0679396	-3.8796	3.71873e-06	0.000246339	3.60847
arcA CDS	KGB56_04395	831.83	677.21	679.19	729.41	0.38	0.83	0.47	0.56	0.000767744	-10.3471	0.00014157	0.00135989	2.8665
hypothetical protein CDS	KGB56_02210	95.39	103.82	96.86	98.69	19.64	18.37	19.15	19.0533	0.193062	-2.37286	7.04299e-06	0.000321737	3.4925
hypothetical protein CDS	KGB56_13810	829.32	876.68	1106.34	937.447	396.56	224.81	226.04	282.47	0.301318	-1.73064	0.00311466	0.00988019	2.00523
creatininase family protein CDS	KGB56_02215	242.96	226.42	223.38	230.92	57.42	30.99	38.34	42.25	0.182964	-2.45037	4.56025e-05	0.000754643	3.12226
NAD(P)H-dependent oxidoreductase CDS	KGB56_02220	252.07	196.46	228.52	225.683	59.36	42.11	36.83	46.1	0.204269	-2.29146	0.000507621	0.00293415	2.53252
cysteine hydrolase CDS	KGB56_19615	809.58	784.84	809.67	801.363	10.66	15.41	9.67	11.9133	0.0148663	-6.07181	7.86768e-08	3.48276e-05	4.45808
transporter CDS	KGB56_15520	808.04	626.12	739.74	724.633	4.53	5.22	3.18	4.31	0.00594784	-7.39342	0.000170431	0.00150229	2.82325
amidinotransferase CDS	KGB56_02225	197.14	187.78	207.64	197.52	79.36	67.33	41.02	62.57	0.316778	-1.65846	0.000442874	0.00268545	2.57098
cupin domain-containing protein CDS	KGB56_02230	679.58	551	673.37	634.65	10.83	8.08	8.76	9.22333	0.0145329	-6.10453	0.000117019	0.0012309	2.90978
UTRA domain-containing protein CDS	KGB56_02470	52.66	51.12	55.84	53.2067	12.36	9.53	10.2	10.6967	0.20104	-2.31445	1.28767e-05	0.00041708	3.37978
SDR family oxidoreductase CDS	KGB56_02475	185.27	181.83	186.93	184.677	38.21	23.72	24.94	28.9567	0.156797	-2.67303	5.73544e-06	0.000301078	3.52132
S41 family peptidase CDS	KGB56_01435	785.48	907.76	843.72	845.653	390.86	286.58	265.06	314.167	0.371508	-1.42854	0.000535816	0.00304087	2.517
hypothetical protein CDS	KGB56_02535	568.59	478	603.87	550.153	162.26	110.12	89.66	120.68	0.219357	-2.18865	0.000578563	0.00320806	2.49376
GIY-YIG nuclease family protein CDS	KGB56_02550	331.89	384.97	383.9	366.92	78.29	45.1	41.38	54.9233	0.149687	-2.73997	0.000121404	0.00124739	2.904
bamE CDS	KGB56_02575	1175.02	1593.41	1285.57	1351.33	14.73	8.19	11.2	11.3733	0.00841638	-6.89258	0.000431708	0.00264204	2.57806
bamA CDS	KGB56_11815	755.68	700.91	776.49	744.36	447.98	371.22	294.04	371.08	0.498522	-1.00427	0.00169828	0.00653413	2.18481
glycoside hydrolase family 16 protein CDS	KGB56_26015	753.77	655.47	727.33	712.19	16.05	14.11	11.78	13.98	0.0196296	-5.67083	1.8629e-05	0.000475595	3.32276
hypothetical protein CDS	KGB56_02680	232.28	283.79	343.19	286.42	11.04	6.14	8.37	8.51667	0.0297349	-5.0717	0.000976423	0.00456148	2.34089
hypothetical protein CDS	KGB56_20235	730.13	957.45	911.47	866.35	323.23	153.32	138.2	204.917	0.236529	-2.07991	0.00192598	0.00709486	2.14906
PhnA domain-containing protein CDS	KGB56_02685	13.1	16.87	19.56	16.51	3.81	1.35	2.65	2.60333	0.157682	-2.66491	0.00226343	0.0079238	2.10107
carboxylesterase family protein CDS	KGB56_20890	719.67	806.86	726.99	751.173	37.65	31.25	31.93	33.61	0.0447433	-4.48218	1.37647e-05	0.000421755	3.37494
CspA family cold shock protein CDS	KGB56_11060	718.53	1017.37	906.31	880.737	117.55	109.32	91.05	105.973	0.120324	-3.05501	0.000900769	0.00435063	2.36145
hypothetical protein CDS	KGB56_07385	718.14	694.77	756.33	723.08	249.98	296.14	205.71	250.61	0.346587	-1.52871	0.000117695	0.00123313	2.90899
hypothetical protein CDS	KGB56_12840	706.33	675.05	592.22	657.867	3.39	2.72	5.18	3.76333	0.00572051	-7.44964	4.32775e-05	0.000727822	3.13797
SH3 domain-containing protein CDS	KGB56_20640	702.87	584.26	651.62	646.25	1.81	1.09	1.42	1.44	0.00222824	-8.80988	4.73951e-05	0.000772279	3.11223
hypothetical protein CDS	KGB56_02695	2311.85	2016	2597.2	2308.35	4.04	4.29	0.77	3.03333	0.00131407	-9.57174	0.000162599	0.00147573	2.83099
Do family serine endopeptidase CDS	KGB56_07710	696.33	572.87	799.77	689.657	235.7	148.43	106.46	163.53	0.237118	-2.07632	0.00226623	0.00792511	2.10099
hypothetical protein CDS	KGB56_14540	695.47	535.67	561.93	597.69	6.7	5.28	6.8	6.26	0.0104737	-6.57709	0.000280636	0.00201882	2.6949
LysR family transcriptional regulator CDS	KGB56_02760	28.4	29.99	31.35	29.9133	9.46	9.81	10.12	9.79667	0.327502	-1.61043	2.1065e-05	0.000501782	3.29948
nucleoside deaminase CDS	KGB56_02780	118.47	153.28	192.26	154.67	14.83	9.37	11.51	11.9033	0.0769595	-3.69976	0.00261071	0.00874407	2.05829
GFA family protein CDS	KGB56_02835	157.39	185.82	167.52	170.243	88.13	69.04	67.38	74.85	0.439665	-1.18552	0.000861006	0.00422705	2.37396
superoxide dismutase family protein CDS	KGB56_20745	676.63	725.2	593.42	665.083	3.64	3.08	1.9	2.87333	0.00432026	-7.85467	6.68995e-05	0.000911911	3.04005
bfr CDS	KGB56_13795	676.48	570.42	626.83	624.577	8.25	4.49	6.22	6.32	0.0101189	-6.62681	3.56863e-05	0.000653675	3.18464
hflK CDS	KGB56_15835	675.16	522.79	652.18	616.71	226.71	156.06	136.05	172.94	0.280424	-1.83432	0.00126586	0.00539668	2.26787
L,D-transpeptidase CDS	KGB56_08470	672.55	679.57	629.33	660.483	12.09	8.48	8.2	9.59	0.0145197	-6.10585	2.05305e-06	0.000221231	3.65515
protease modulator HflC CDS	KGB56_15830	670.82	511.96	598.43	593.737	207.12	146.07	143.55	165.58	0.278878	-1.84229	0.00105311	0.00480182	2.31859
clpP CDS	KGB56_12050	669.31	745.46	807.73	740.833	263.39	175.72	146.68	195.263	0.263573	-1.92373	0.000510576	0.00294802	2.53047
hypothetical protein CDS	KGB56_00595	668.15	657.37	580.85	635.457	8.83	6.08	3.32	6.07667	0.00956268	-6.70837	2.16751e-05	0.000504991	3.29672
hypothetical protein CDS	KGB56_16580	667.46	687.86	648.56	667.96	5.77	3.37	2.67	3.93667	0.00589357	-7.40664	5.17749e-07	0.000110011	3.95856
BMP family ABC transporter substrate-binding protein CDS	KGB56_02925	173.99	150.08	150.19	158.087	13.73	9.63	9.01	10.79	0.0682537	-3.87295	5.34761e-05	0.000808701	3.09221
phosphoribosylanthranilate isomerase CDS	KGB56_02990	147.6	147.02	182.72	159.113	16.13	17.38	11.59	15.0333	0.0944819	-3.40382	0.000270021	0.00197679	2.70404
rmuC CDS	KGB56_03050	647.22	676.23	589.64	637.697	100.58	70.45	83.89	84.9733	0.13325	-2.90779	3.31205e-05	0.000619757	3.20778
alpha-hydroxy-acid oxidizing protein CDS	KGB56_03270	206.03	247.31	274.14	242.493	19.15	11.15	10.01	13.4367	0.0554105	-4.1737	0.00033275	0.0022346	2.6508
hypothetical protein CDS	KGB56_03275	188.46	209.34	212.79	203.53	17.94	11.68	12.98	14.2	0.0697686	-3.84128	1.7408e-05	0.00046468	3.33285
hypothetical protein CDS	KGB56_03280	192.52	222.65	235.19	216.787	20.88	11.82	9.72	14.14	0.0652254	-3.93842	0.000102436	0.00114628	2.94071
ferric reductase-like transmembrane domain-containing protein CDS	KGB56_03285	194.63	186.68	191.65	190.987	21.55	11.78	15.46	16.2633	0.0851543	-3.55378	1.16859e-06	0.000167072	3.7771
hypothetical protein CDS	KGB56_05205	626.14	618.9	632.21	625.75	204.97	138.42	115.14	152.843	0.244256	-2.03353	6.41409e-05	0.000895054	3.04815
GNAT family N-acetyltransferase CDS	KGB56_21825	623.29	619.57	630.67	624.51	197.21	154.47	129.4	160.36	0.256777	-1.96141	2.06847e-05	0.000497183	3.30348
narJ CDS	KGB56_01630	617.28	534.7	522.21	558.063	4.9	3.77	3.79	4.15333	0.00744241	-7.07002	4.95019e-05	0.000789652	3.10256
DUF4760 domain-containing protein CDS	KGB56_25050	609.04	816.42	857.43	760.963	56.48	44.08	31.59	44.05	0.0578872	-4.11061	0.000748516	0.00386031	2.41338
hypothetical protein CDS	KGB56_03290	176.66	150.84	150.15	159.217	11.83	8.84	11.26	10.6433	0.0668481	-3.90297	7.12439e-05	0.000941412	3.02622
amino acid ABC transporter permease CDS	KGB56_03305	46.28	40.85	43.08	43.4033	13.01	16.33	10.1	13.1467	0.302895	-1.72311	0.000224969	0.00176519	2.75321
carbonic anhydrase CDS	KGB56_21105	597.85	673.69	673.13	648.223	2.23	2.49	1.14	1.95333	0.00301337	-8.37441	1.37108e-05	0.000421755	3.37494
hypothetical protein CDS	KGB56_18745	593.16	625.19	672.49	630.28	2.95	1.72	1.17	1.94667	0.00308857	-8.33884	1.07648e-05	0.000368921	3.43307
DUF302 domain-containing protein CDS	KGB56_02030	586.51	638.08	534.7	586.43	120.28	96.2	103.71	106.73	0.182	-2.45799	9.77023e-05	0.00111871	2.95128
hypothetical protein CDS	KGB56_18470	583.7	517.59	602.12	567.803	157.36	156.82	149.76	154.647	0.27236	-1.87642	8.86423e-05	0.00105606	2.97631
hypothetical protein CDS	KGB56_12845	581.84	593.99	492.57	556.133	0.56	0.65	2.73	1.31333	0.00236154	-8.72605	6.48083e-05	0.000895054	3.04815
NUDIX hydrolase CDS	KGB56_03310	323.93	394.52	348.49	355.647	184.23	158.47	131.33	158.01	0.444289	-1.17043	0.00154166	0.00615193	2.21099
hypothetical protein CDS	KGB56_03630	31.23	34.63	34.61	33.49	14.49	12.93	11.12	12.8467	0.383597	-1.38234	0.000158035	0.00144989	2.83867
metK CDS	KGB56_00470	575.48	666.69	591.48	611.217	92.14	85.83	62.27	80.08	0.131017	-2.93217	5.6327e-05	0.000828894	3.0815
glycosyltransferase family 4 protein CDS	KGB56_03975	207.28	252.44	267.6	242.44	7.21	2.84	3.26	4.43667	0.0183001	-5.77201	0.000196129	0.00163554	2.78634
outer-membrane lipoprotein carrier protein LolA CDS	KGB56_21160	572.46	722.63	717.22	670.77	296.14	226.42	143.06	221.873	0.330774	-1.59608	0.00246284	0.00839166	2.07615
VOC family protein CDS	KGB56_03980	200.97	216.34	186.81	201.373	6.03	4.98	4.44	5.15	0.0255744	-5.28916	2.1255e-05	0.000504047	3.29753
glycosyltransferase CDS	KGB56_03985	171.99	209.47	189.75	190.403	5.34	4.45	2.64	4.14333	0.0217608	-5.52212	6.76391e-05	0.000911926	3.04004
glycosyltransferase family 2 protein CDS	KGB56_03990	627.22	659.02	678.81	655.017	5.97	2.71	4.92	4.53333	0.00692094	-7.17482	1.71653e-06	0.000202626	3.6933
DUF2794 domain-containing protein CDS	KGB56_20350	565.17	622.86	549.54	579.19	291.21	211.33	189.2	230.58	0.398108	-1.32877	0.00079751	0.00402697	2.39502
katG CDS	KGB56_23490	565.01	425.89	542.25	511.05	75.75	52.71	61.3	63.2533	0.123771	-3.01425	0.000507008	0.0029338	2.53257
hypothetical protein CDS	KGB56_13515	562.64	491.05	497.34	517.01	27.02	24.45	20.53	24	0.0464208	-4.42909	2.78434e-05	0.000576085	3.23951
cytochrome ubiquinol oxidase subunit I CDS	KGB56_04910	562.12	388.23	495.78	482.043	68.95	59.6	66.2	64.9167	0.13467	-2.8925	0.00119359	0.00516313	2.28709
hypothetical protein CDS	KGB56_14465	560.78	614.21	739	637.997	14.6	10.38	9.42	11.4667	0.0179729	-5.79803	0.000289432	0.00205342	2.68752
autotransporter outer membrane beta-barrel domain-containing protein CDS	KGB56_04010	57.58	61.34	59.07	59.33	22.41	12.32	9.52	14.75	0.248609	-2.00805	0.000392446	0.00248767	2.60421
metallophosphoesterase CDS	KGB56_16990	552.88	403.86	483.58	480.107	109.23	118.4	84.38	104.003	0.216625	-2.20673	0.00104959	0.00478987	2.31968
superoxide dismutase CDS	KGB56_07420	547.94	681.77	690.76	640.157	243.34	205.99	173.4	207.577	0.324259	-1.62478	0.00101288	0.00467052	2.33063
glycoside hydrolase family 16 protein CDS	KGB56_26590	547.37	487.89	532.22	522.493	22.02	17.05	16.79	18.62	0.0356368	-4.81049	9.53281e-06	0.00035567	3.44895
peptidylprolyl isomerase CDS	KGB56_11020	544.68	512.91	579.79	545.793	284.93	258.76	212.21	251.967	0.461652	-1.11512	0.000514994	0.00295426	2.52955
Rrf2 family transcriptional regulator CDS	KGB56_02110	541.3	448.99	427.85	472.713	176.55	145.72	155.56	159.277	0.336941	-1.56943	0.000958208	0.00450044	2.34674
bacteriocin CDS	KGB56_15595	536.95	770.03	553.59	620.19	72.01	66.82	74.75	71.1933	0.114793	-3.1229	0.00186346	0.00692701	2.15945
hypothetical protein CDS	KGB56_12470	535.48	542.98	533.68	537.38	224.44	206.52	194.31	208.423	0.387851	-1.36643	3.65396e-06	0.000246339	3.60847
PAS domain S-box protein CDS	KGB56_04135	246.28	248.56	204.99	233.277	90.52	70.95	60.64	74.0367	0.317377	-1.65573	0.000667844	0.0035547	2.4492
PLP-dependent aminotransferase family protein CDS	KGB56_04190	39.41	48.84	46.65	44.9667	21.52	13.12	14.03	16.2233	0.360786	-1.47079	0.00180424	0.00678283	2.16859
efflux RND transporter periplasmic adaptor subunit CDS	KGB56_04240	95.55	113.35	106.43	105.11	1.27	0.37	0.85	0.83	0.00789649	-6.98457	3.61354e-05	0.000659626	3.1807
ccoG CDS	KGB56_06560	524.55	426.33	426.81	459.23	193.12	163.54	154.52	170.393	0.371041	-1.43035	0.00113543	0.00500399	2.30068
Hsp20 family protein CDS	KGB56_18475	523.58	446.19	587	518.923	110.51	155.59	105.83	123.977	0.238911	-2.06545	0.000830136	0.00412891	2.38416
SMP-30/gluconolactonase/LRE family protein CDS	KGB56_04350	35.62	45.64	34.4	38.5533	10.6	11.95	10.56	11.0367	0.28627	-1.80455	0.00155737	0.0061783	2.20913
SH3 domain-containing protein CDS	KGB56_20190	520.23	570.2	516.52	535.65	3.6	2.86	3.02	3.16	0.00589938	-7.40522	6.65278e-06	0.000318374	3.49706
dihydroxy-acid dehydratase family protein CDS	KGB56_04360	64.19	67.66	73.38	68.41	11.94	9.92	10.26	10.7067	0.156507	-2.6757	3.05365e-05	0.000601907	3.22047
acnA CDS	KGB56_21080	519.85	485.69	498.92	501.487	246.68	140.71	152.42	179.937	0.358806	-1.47872	0.000778375	0.0039806	2.40005
narH CDS	KGB56_01625	513.47	415.4	430.32	453.063	3.06	2.4	3.36	2.94	0.00648916	-7.26775	0.000122862	0.00124979	2.90316
arcC CDS	KGB56_04385	942.91	760.11	832.39	845.137	2.36	2.05	1.44	1.95	0.00230732	-8.75957	9.22955e-05	0.00108228	2.96566
ETC complex I subunit CDS	KGB56_10430	510.29	389.6	428.33	442.74	82.11	79.66	58.84	73.5367	0.166094	-2.58992	0.000528283	0.00301746	2.52036
hypothetical protein CDS	KGB56_06645	509.28	550.36	453.51	504.383	261.81	216.87	169.44	216.04	0.428325	-1.22322	0.00173601	0.00661201	2.17967
nitrate reductase subunit alpha CDS	KGB56_01620	505.62	405.51	436.57	449.233	3.17	1.84	2.29	2.43333	0.00541664	-7.52839	0.000112081	0.00120277	2.91982
GNAT family N-acetyltransferase CDS	KGB56_26635	504.38	611.68	657.47	591.177	234.12	181.29	131.11	182.173	0.308154	-1.69828	0.00165736	0.00645658	2.19
NarK/NasA family nitrate transporter CDS	KGB56_01610	500.9	401.84	458.84	453.86	6.55	3.35	3.56	4.48667	0.00988557	-6.66046	9.74769e-05	0.00111871	2.95128
metal ABC transporter ATP-binding protein CDS	KGB56_04455	83.3	86.73	86.57	85.5333	38.59	32.7	31.76	34.35	0.401598	-1.31618	2.91508e-05	0.000582702	3.23455
rplL CDS	KGB56_13570	493.64	552.54	486.09	510.757	222.38	202.45	172.17	199	0.389618	-1.35987	0.000260115	0.0019438	2.71135
metal ABC transporter permease CDS	KGB56_04460	31.94	31.95	31.19	31.6933	16.3	10.74	9.38	12.14	0.383046	-1.38441	0.000784282	0.00399818	2.39814
cadherin-like domain-containing protein CDS	KGB56_24115	490.79	567.17	461.45	506.47	203.63	82.97	99.93	128.843	0.254395	-1.97486	0.00154261	0.00615193	2.21099
hypothetical protein CDS	KGB56_19385	486.15	428.78	521.62	478.85	73.31	44.2	52.98	56.83	0.11868	-3.07485	0.000119237	0.00123708	2.9076
TetR/AcrR family transcriptional regulator CDS	KGB56_19485	484.63	539.65	604.24	542.84	22.86	15.54	14.81	17.7367	0.0326738	-4.93572	0.000110665	0.0011924	2.92358
transcriptional repressor CDS	KGB56_04465	262.67	335.44	315.14	304.417	117.33	83.55	75.4	92.0933	0.302524	-1.72488	0.00108572	0.00487932	2.31164
sppA CDS	KGB56_01220	482.51	556.21	596.62	545.113	196.52	144.4	121.92	154.28	0.283024	-1.82101	0.000617744	0.00336974	2.4724
hypothetical protein CDS	KGB56_04570	119.92	122	123.36	121.76	53.74	53.59	60.64	55.99	0.459839	-1.1208	1.3038e-05	0.000417846	3.37898
TetR family transcriptional regulator CDS	KGB56_16730	479.03	555.05	527.64	520.573	213.96	151.88	145.49	170.443	0.327415	-1.61081	0.000357267	0.00235755	2.62754
hypothetical protein CDS	KGB56_02155	478.23	389.77	426.79	431.597	2.44	1.07	1.97	1.82667	0.00423235	-7.88433	7.43806e-05	0.000968407	3.01394
lipA CDS	KGB56_11390	471.52	515.97	458.41	481.967	88.49	85.07	49.07	74.21	0.153973	-2.69925	4.55509e-05	0.000754643	3.12226
transcriptional regulator CDS	KGB56_20460	471.37	491.06	544.59	502.34	230.43	167.91	148.62	182.32	0.362941	-1.46219	0.000632012	0.0034177	2.46627
rseP CDS	KGB56_11820	468.48	506.16	490.37	488.337	136.52	110.28	88.09	111.63	0.228592	-2.12915	2.9179e-05	0.000582702	3.23455
YbjN domain-containing protein CDS	KGB56_16740	467.28	413.67	517.77	466.24	103.57	77.72	70.58	83.9567	0.180072	-2.47336	0.000270544	0.00197679	2.70404
mgtE CDS	KGB56_04595	45.22	64.56	39.7	49.8267	2.04	2.1	1.3	1.81333	0.0363928	-4.7802	0.00312078	0.00988742	2.00492
type I secretion system permease/ATPase CDS	KGB56_04840	57.62	67.76	68.34	64.5733	14.29	7.34	8.75	10.1267	0.156824	-2.67278	0.000181624	0.00156491	2.80551
hypothetical protein CDS	KGB56_11770	463.64	524.4	528.68	505.573	3.52	2.65	1.95	2.70667	0.00535366	-7.54526	1.8065e-05	0.000471308	3.3267
STAS/SEC14 domain-containing protein CDS	KGB56_22010	461.76	406.03	338.64	402.143	7.12	2.87	5.31	5.1	0.012682	-6.30107	0.0003685	0.00240772	2.61839
Lrp/AsnC family transcriptional regulator CDS	KGB56_15030	459.03	592.6	590.96	547.53	156.88	150.95	112.52	140.117	0.255907	-1.96631	0.000926636	0.00442039	2.35454
glycosyltransferase CDS	KGB56_25405	455.49	557.87	761.71	591.69	22.37	13.53	11.87	15.9233	0.0269116	-5.21563	0.00307311	0.00979265	2.0091
tssA CDS	KGB56_09805	454.83	533.48	460.33	482.88	16.34	10.79	8.85	11.9933	0.0248371	-5.33136	5.02058e-05	0.00079373	3.10033
type VI secretion system contractile sheath large subunit CDS	KGB56_09755	454.39	439.19	431.21	441.597	4.75	4	3.34	4.03	0.00912597	-6.77581	3.51658e-07	8.67639e-05	4.06166
epimerase CDS	KGB56_04850	21.11	19.13	18.77	19.67	4.82	6.55	5.04	5.47	0.278088	-1.84638	9.77189e-05	0.00111871	2.95128
nuclear transport factor 2 family protein CDS	KGB56_09305	452.37	453.39	366.92	424.227	6.62	6.54	5.23	6.13	0.0144498	-6.1128	0.000128401	0.00128935	2.88963
vitamin B12-dependent ribonucleotide reductase CDS	KGB56_10325	452.06	466.05	518.71	478.94	113.99	82.82	93.46	96.7567	0.202023	-2.30741	6.74881e-05	0.000911926	3.04004
narI CDS	KGB56_01635	451.66	377.24	389.15	406.017	7.77	3.71	2.89	4.79	0.0117975	-6.40537	6.48065e-05	0.000895054	3.04815
hypothetical protein CDS	KGB56_02590	448.6	372.17	472.69	431.153	136.84	108.46	87.82	111.04	0.257542	-1.95712	0.000667412	0.0035547	2.4492
cysteine hydrolase CDS	KGB56_04890	154.24	186.31	175.31	171.953	23.09	10.92	16.31	16.7733	0.0975458	-3.35778	0.0001025	0.00114628	2.94071
cytochrome P450 CDS	KGB56_09825	445.95	522.91	480.59	483.15	5.23	3.48	3.13	3.94667	0.00816862	-6.93569	2.75527e-05	0.000576085	3.23951
hypothetical protein CDS	KGB56_07540	445.61	572.04	510.27	509.307	163.56	163.51	142.13	156.4	0.307084	-1.70329	0.000688308	0.00361651	2.44171
tssI CDS	KGB56_09745	445.61	377.13	371.68	398.14	3.61	4.52	2.89	3.67333	0.00922623	-6.76004	7.75098e-05	0.000992126	3.00343
MucR family transcriptional regulator CDS	KGB56_07500	440.66	480.54	457.74	459.647	173.54	157.25	83.36	138.05	0.300339	-1.73533	0.000432217	0.00264204	2.57806
hypothetical protein CDS	KGB56_25230	439.97	500.58	539.85	493.467	226.28	166.73	132.83	175.28	0.355201	-1.49329	0.00133679	0.00565369	2.24767
DsbA family protein CDS	KGB56_12185	439.5	365.31	404.84	403.217	197.5	158.69	146.55	167.58	0.415608	-1.26671	0.000867475	0.00425095	2.37151
NarK family nitrate/nitrite MFS transporter CDS	KGB56_01615	438.94	363.84	413.29	405.357	1.01	1.77	1.35	1.37667	0.00339619	-8.20187	5.21228e-05	0.000801756	3.09596
gloB CDS	KGB56_20780	437.25	442.91	588.81	489.657	111.06	98.74	76.94	95.58	0.195198	-2.35699	0.00146567	0.00596076	2.2247
DUF2474 family protein CDS	KGB56_04900	329.4	226.14	286.32	280.62	36.7	24.48	33.64	31.6067	0.112632	-3.15032	0.00117529	0.00511312	2.29131
hypothetical protein CDS	KGB56_04995	89.99	138.48	109.91	112.793	12.34	8.98	5.95	9.09	0.0805899	-3.63326	0.00186566	0.00693033	2.15925
hypothetical protein CDS	KGB56_12495	427.23	423.62	489.21	446.687	84.23	71.74	70.81	75.5933	0.169231	-2.56293	6.88648e-05	0.000919583	3.03641
PEGA domain-containing protein CDS	KGB56_05115	47.77	42.3	54.86	48.31	6.14	5.44	6.13	5.90333	0.122197	-3.03272	0.000311359	0.00214519	2.66853
hypothetical protein CDS	KGB56_20730	425.39	551.34	603.86	526.863	144.16	92.19	70.57	102.307	0.194181	-2.36453	0.00176792	0.00668887	2.17465
ABC transporter permease CDS	KGB56_24345	424.77	430.43	458.8	438	221.34	144.25	118.37	161.32	0.368311	-1.44101	0.00106523	0.00483086	2.31598
hypothetical protein CDS	KGB56_10115	424.36	336.31	362.67	374.447	6.8	5.77	5.77	6.11333	0.0163263	-5.93666	0.000146186	0.00138421	2.8588
DUF3429 domain-containing protein CDS	KGB56_17515	423.2	445.51	406.4	425.037	16.4	14.03	10.27	13.5667	0.0319188	-4.96945	3.60054e-06	0.000246339	3.60847
glycosyltransferase family 39 protein CDS	KGB56_05175	34.14	35.3	39.54	36.3267	12.91	8.38	10.57	10.62	0.292347	-1.77425	0.000255065	0.00191953	2.7168
fabB CDS	KGB56_21565	418.55	522.46	463.87	468.293	222.52	152.75	113.21	162.827	0.347702	-1.52408	0.0022387	0.00786409	2.10435
hypothetical protein CDS	KGB56_01375	417.1	353.43	372.61	381.047	8.9	4.84	4.84	6.19333	0.0162535	-5.94311	3.81771e-05	0.000675989	3.17006
alpha/beta hydrolase CDS	KGB56_23885	415.75	489.33	420.11	441.73	2.78	0.93	1.82	1.84333	0.00417299	-7.9047	5.07577e-05	0.00079905	3.09743
hypothetical protein CDS	KGB56_00795	409.29	499.35	535.47	481.37	39.29	32.92	23.88	32.03	0.0665393	-3.90965	0.000286325	0.00204155	2.69004
hypothetical protein CDS	KGB56_12310	406.93	569.61	389.68	455.407	31.09	18.62	16.77	22.16	0.0486598	-4.36113	0.00166101	0.00645658	2.19
multicopper oxidase domain-containing protein CDS	KGB56_22755	404.88	435.75	432.26	424.297	8.31	4.63	3.01	5.31667	0.0125305	-6.31841	1.85261e-06	0.000213936	3.66972
mutL CDS	KGB56_05320	44.93	47.66	47.99	46.86	21.63	20.64	17.59	19.9533	0.425807	-1.23173	6.54826e-05	0.000899648	3.04593
type II toxin-antitoxin system RelE/ParE family toxin CDS	KGB56_20380	402.84	434.42	389.27	408.843	44.81	31.79	35.41	37.3367	0.0913227	-3.45288	1.17373e-05	0.000397125	3.40107
hypothetical protein CDS	KGB56_06590	402.68	458.14	435.3	432.04	196.44	177.04	148.76	174.08	0.402926	-1.31141	0.000263144	0.00195589	2.70866
PLP-dependent cysteine synthase family protein CDS	KGB56_05375	93.5	96.78	97.9	96.06	3.67	4.84	2.9	3.80333	0.0395933	-4.6586	3.51253e-07	8.67639e-05	4.06166
hypothetical protein CDS	KGB56_09695	401.1	300.36	316.53	339.33	19.94	14.61	16.72	17.09	0.050364	-4.31146	0.000500479	0.00292148	2.5344
DUF2125 domain-containing protein CDS	KGB56_21185	400.87	373.69	437.34	403.967	65.28	46.66	36.93	49.6233	0.12284	-3.02515	6.23599e-05	0.000885711	3.05271
DUF2065 domain-containing protein CDS	KGB56_15825	397.65	336.64	339.99	358.093	147	117.42	127.05	130.49	0.364402	-1.4564	0.000461528	0.00277021	2.55749
YceI family protein CDS	KGB56_08480	397.62	316.56	318.24	344.14	166.58	146.81	138.56	150.65	0.437758	-1.19179	0.00230259	0.00799957	2.09693
tssE CDS	KGB56_09780	395.15	380.16	359.42	378.243	4.35	7.6	3.08	5.01	0.0132454	-6.23836	3.66219e-06	0.000246339	3.60847
polyamine ABC transporter substrate-binding protein CDS	KGB56_04075	394.59	393.33	395.74	394.553	25.94	20.9	17.76	21.5333	0.0545765	-4.19558	1.17584e-08	1.3045e-05	4.88456
hypothetical protein CDS	KGB56_25890	394.21	338.36	334.34	355.637	63.7	50.97	53.83	56.1667	0.157933	-2.66262	0.000109245	0.00118672	2.92565
hypothetical protein CDS	KGB56_05385	74.73	67.05	86.02	75.9333	19.61	18.31	12.94	16.9533	0.223266	-2.16316	0.000553637	0.00310224	2.50832
monovalent cation:proton antiporter-2 (CPA2) family protein CDS	KGB56_05485	49.19	60.65	50.37	53.4033	3.33	1.84	2.37	2.51333	0.0470632	-4.40926	0.000156029	0.00143894	2.84196
FkbM family methyltransferase CDS	KGB56_20465	391.4	404.82	306.48	367.567	12.35	11.8	8.03	10.7267	0.0291829	-5.09873	0.000317819	0.00217607	2.66233
DUF3775 domain-containing protein CDS	KGB56_16550	386.84	360.68	385.47	377.663	193.63	192.14	154.9	180.223	0.477206	-1.06731	0.000205666	0.00168077	2.77449
rpsB CDS	KGB56_11855	386.16	352.13	413.33	383.873	216.2	172.94	128.39	172.51	0.449393	-1.15395	0.00239562	0.00822595	2.08481
ctaD CDS	KGB56_05525	1024.85	923.57	1045.41	997.943	364.35	351.46	440.91	385.573	0.386368	-1.37195	0.000198225	0.0016449	2.78386
YcgN family cysteine cluster protein CDS	KGB56_07565	384.3	305.76	313.89	334.65	48.03	37.8	34.81	40.2133	0.120165	-3.05691	0.000309427	0.00213465	2.67067
heme o synthase CDS	KGB56_05530	448.5	471.22	392.32	437.347	140.59	154.38	171.41	155.46	0.355462	-1.49223	0.000357272	0.00235755	2.62754
hypothetical protein CDS	KGB56_05535	1417.52	1112.37	1078.37	1202.75	334.1	426.34	484.43	414.957	0.345006	-1.53531	0.00248459	0.00843333	2.074
cytochrome c oxidase assembly protein CDS	KGB56_05540	251.47	216.97	235.84	234.76	97.34	123.87	129.57	116.927	0.498069	-1.00558	0.0011133	0.00494468	2.30586
tetratricopeptide repeat protein CDS	KGB56_14880	376.28	465.65	452.31	431.413	162.02	110.61	85.12	119.25	0.276417	-1.85508	0.000959332	0.00450174	2.34662
YqgE/AlgH family protein CDS	KGB56_05570	219.2	251.11	215.08	228.463	36.45	34.61	24.98	32.0133	0.140125	-2.83522	7.95867e-05	0.00099474	3.00229
hypothetical protein CDS	KGB56_21610	371.2	335.15	381.14	362.497	6.06	4.66	3.1	4.60667	0.0127082	-6.2981	1.38968e-05	0.000421755	3.37494
glutamate decarboxylase CDS	KGB56_19775	370.18	354.51	361.56	362.083	8.93	6.36	4.55	6.61333	0.0182647	-5.7748	1.84081e-07	6.7915e-05	4.16803
TIGR04255 family protein CDS	KGB56_02585	370.12	355.56	402.02	375.9	103.12	92.01	65.14	86.7567	0.230797	-2.1153	8.32536e-05	0.00102135	2.99083
hypothetical protein CDS	KGB56_13805	370.04	465.27	424.17	419.827	156.81	102.8	113.15	124.253	0.295963	-1.75651	0.000778585	0.0039806	2.40005
era CDS	KGB56_12830	367.42	304.54	304.22	325.393	41.97	31.93	31.08	34.9933	0.107542	-3.21703	0.000167675	0.00150099	2.82362
TetR/AcrR family transcriptional regulator CDS	KGB56_09290	367.32	319.13	363.61	350.02	8.59	7.19	8.97	8.25	0.0235701	-5.4069	2.49844e-05	0.000543923	3.26446
HPr family phosphocarrier protein CDS	KGB56_01130	366.02	363.35	366.13	365.167	148.53	114.36	89.12	117.337	0.321324	-1.6379	0.00013604	0.00132375	2.87819
glycosyltransferase family 61 protein CDS	KGB56_05650	59.29	81.54	90.03	76.9533	6.24	4.84	3.56	4.88	0.0634151	-3.97903	0.00143249	0.00588126	2.23053
NAD-dependent epimerase/dehydratase family protein CDS	KGB56_19195	363.18	421.87	397.11	394.053	18.01	12.56	11.09	13.8867	0.0352406	-4.82662	2.44638e-05	0.000539218	3.26824
acetyl-CoA C-acetyltransferase CDS	KGB56_20880	358.02	306.64	364.68	343.113	139.51	124.74	120.9	128.383	0.374172	-1.41823	0.000363541	0.00238411	2.62267
hypothetical protein CDS	KGB56_05705	385.64	580.04	548.58	504.753	87.8	60.39	39.86	62.6833	0.124186	-3.00942	0.00202409	0.00735429	2.13346
cytochrome P450 CDS	KGB56_25345	353.8	350.88	317.44	340.707	0.91	0.56	1.04	0.836667	0.00245568	-8.66966	8.26025e-06	0.0003428	3.46496
DUF1013 domain-containing protein CDS	KGB56_18180	352.63	359.06	387.59	366.427	150.44	135.42	99.83	128.563	0.350857	-1.51105	0.000208999	0.00169497	2.77084
radical SAM protein CDS	KGB56_04310	352.46	504.9	515.79	457.717	34.01	13.68	14.18	20.6233	0.045057	-4.47211	0.00119148	0.00515821	2.2875
DUF962 domain-containing protein CDS	KGB56_05810	1995.64	1795.36	1889.62	1893.54	548.74	504.88	422.6	492.073	0.25987	-1.94414	3.40082e-05	0.000631648	3.19952
hypothetical protein CDS	KGB56_06210	348.38	324.91	293.14	322.143	16.88	12.73	14.98	14.8633	0.0461389	-4.43787	4.38715e-05	0.000734081	3.13426
type III secretion system chaperone CDS	KGB56_00735	347.78	306.31	276.94	310.343	39.8	26.96	24.37	30.3767	0.0978808	-3.35283	0.000186303	0.00158746	2.7993
glycoside hydrolase family 3 C-terminal domain-containing protein CDS	KGB56_05830	180.76	173.95	197.56	184.09	4.14	3.49	3.48	3.70333	0.020117	-5.63544	1.36199e-05	0.000421755	3.37494
hypothetical protein CDS	KGB56_02595	346.65	344	335.21	341.953	131.48	112.04	86.36	109.96	0.321564	-1.63682	6.75921e-05	0.000911926	3.04004
ribB CDS	KGB56_05985	346.36	273.43	331	316.93	21.64	14.07	12.26	15.99	0.0504528	-4.30892	0.000177018	0.00154393	2.81137
TIGR02301 family protein CDS	KGB56_05940	92.06	131.86	93.85	105.923	16.84	12.33	10.9	13.3567	0.126097	-2.98739	0.00211704	0.00759847	2.11927
DegQ family serine endoprotease CDS	KGB56_15820	342.26	354.82	390.67	362.583	64.3	46.83	34.66	48.5967	0.134029	-2.89938	4.89683e-05	0.000783493	3.10596
ABC transporter permease CDS	KGB56_07760	341.49	446.42	343.29	377.067	3.31	3.22	1.96	2.83	0.0075053	-7.05787	0.000418389	0.00259636	2.58564
DUF3108 domain-containing protein CDS	KGB56_20450	339.84	424.79	467.25	410.627	157.22	133.15	83.58	124.65	0.30356	-1.71994	0.0027183	0.00897426	2.047
patatin-like phospholipase family protein CDS	KGB56_14735	338.72	343.36	374.73	352.27	68.01	52.61	45.22	55.28	0.156925	-2.67185	2.27759e-05	0.000517335	3.28623
hypothetical protein CDS	KGB56_05990	270.38	263.31	309.38	281.023	55.09	39.9	34.29	43.0933	0.153344	-2.70515	0.000108151	0.00117967	2.92824
PstS family phosphate ABC transporter substrate-binding protein CDS	KGB56_06180	336.61	315.14	405.21	352.32	18.41	27.87	35.96	27.4133	0.0778081	-3.68394	0.000299259	0.00209166	2.67951
NADH-quinone oxidoreductase subunit B CDS	KGB56_11975	334.36	332.07	300.29	322.24	167.79	133.73	115.35	138.957	0.431221	-1.2135	0.000631763	0.0034177	2.46627
class I SAM-dependent methyltransferase CDS	KGB56_01755	334.21	385.79	409.05	376.35	54.1	41.93	40.86	45.63	0.121244	-3.04402	0.000125062	0.00126298	2.8986
rpsK CDS	KGB56_13730	333.86	296.48	412.43	347.59	121.48	85.47	70.66	92.5367	0.266224	-1.90929	0.0024056	0.00824421	2.08385
protein kinase CDS	KGB56_22255	333.39	334.5	304.33	324.073	6.53	5.07	5.02	5.54	0.0170949	-5.87029	5.53865e-06	0.000297974	3.52582
Tim44 domain-containing protein CDS	KGB56_21695	332.9	354.1	354.84	347.28	195.54	182.55	129.38	169.157	0.48709	-1.03774	0.0011544	0.0050554	2.29624
hypothetical protein CDS	KGB56_06165	152.6	184.71	167.63	168.313	34.06	22.43	21.33	25.94	0.154117	-2.6979	0.000148731	0.00139755	2.85463
glycosyltransferase CDS	KGB56_06255	204.73	197.54	254.72	218.997	3.81	2.26	2.28	2.78333	0.0127095	-6.29795	0.000274717	0.00198661	2.70189
DUF1810 domain-containing protein CDS	KGB56_06260	169.17	176.38	135.71	160.42	45.9	46.04	40.23	44.0567	0.274633	-1.86442	0.000781637	0.00399236	2.39877
apaG CDS	KGB56_06280	701.2	626.17	668.31	665.227	234.81	187.27	176.41	199.497	0.299893	-1.73748	7.82968e-05	0.000994121	3.00256
outer membrane protein assembly factor BamE CDS	KGB56_12655	325.13	282.28	347.76	318.39	169.34	141	108.41	139.583	0.438404	-1.18967	0.00235875	0.00813086	2.08986
hypothetical protein CDS	KGB56_06480	858.21	935.91	788.75	860.957	16.01	17.49	8.8	14.1	0.0163771	-5.93217	3.77386e-05	0.000674974	3.17071
sodium:solute symporter CDS	KGB56_06485	189.68	181.14	197.01	189.277	50.09	35.98	32.98	39.6833	0.209658	-2.25389	2.81837e-05	0.000576085	3.23951
VOC family protein CDS	KGB56_12090	323.6	310.84	295.11	309.85	94.52	52.09	48.22	64.9433	0.209596	-2.25432	0.000133859	0.00131457	2.88122
hypothetical protein CDS	KGB56_06490	263.36	286.76	321.96	290.693	84.8	60.52	52.54	65.9533	0.226883	-2.13998	0.000330139	0.00221987	2.65367
hypothetical protein CDS	KGB56_06735	44.22	51.81	46.06	47.3633	5.6	4.86	5.6	5.35333	0.113027	-3.14526	5.27719e-05	0.000807852	3.09267
SDR family oxidoreductase CDS	KGB56_06740	36.95	30.86	31.91	33.24	6.26	8.59	8.38	7.74333	0.232952	-2.10189	0.000227492	0.00178236	2.74901
hypothetical protein CDS	KGB56_08960	317.46	435.38	311.36	354.733	21.6	15.67	15.59	17.62	0.0496711	-4.33145	0.00112859	0.00499175	2.30175
hypothetical protein CDS	KGB56_22120	315.14	320.73	285.97	307.28	175.22	129.38	142.94	149.18	0.485486	-1.0425	0.000804277	0.00404576	2.393
DNA-directed RNA polymerase subunit alpha CDS	KGB56_13735	312.81	255.32	303.14	290.423	86.48	76.81	67.49	76.9267	0.264878	-1.9166	0.000328738	0.00221606	2.65442
SurA N-terminal domain-containing protein CDS	KGB56_09185	311.66	362.85	408.7	361.07	160.1	131.37	85.32	125.597	0.347846	-1.52348	0.00267885	0.00889933	2.05064
RidA family protein CDS	KGB56_02170	310.2	334.4	302.81	315.803	23.3	16.43	15.95	18.56	0.0587708	-4.08876	7.12707e-06	0.000321737	3.4925
choloylglycine hydrolase family protein CDS	KGB56_19185	309.4	329.54	336.74	325.227	4.22	3.05	2.43	3.23333	0.00994178	-6.65228	2.51095e-06	0.000234003	3.63078
FGGY-family carbohydrate kinase CDS	KGB56_07155	22.13	26.22	24.57	24.3067	12.86	9.01	9.22	10.3633	0.426358	-1.22986	0.001271	0.00541425	2.26646
hypothetical protein CDS	KGB56_09815	307.56	252.78	300.21	286.85	7.6	8.73	6.24	7.52333	0.0262274	-5.25278	8.37706e-05	0.00102532	2.98914
helix-turn-helix transcriptional regulator CDS	KGB56_07380	2651.16	2698.86	2847.75	2732.59	8.09	5.55	5.68	6.44	0.00235674	-8.72899	1.33091e-06	0.000168328	3.77384
MAPEG family protein CDS	KGB56_20800	305.52	258.17	254.27	272.653	7.83	7.85	9.15	8.27667	0.030356	-5.04187	8.82419e-05	0.00105606	2.97631
TetR/AcrR family transcriptional regulator CDS	KGB56_07425	73.05	61.35	58.19	64.1967	31.65	32.99	24.16	29.6	0.461083	-1.1169	0.00282331	0.00920087	2.03617
hypothetical protein CDS	KGB56_07550	146.14	121.21	125.31	130.887	19.56	19.31	16.09	18.32	0.139968	-2.83683	0.000133896	0.00131457	2.88122
DUF1214 domain-containing protein CDS	KGB56_07555	115.18	114.31	112.3	113.93	15.18	12.26	10.53	12.6567	0.111092	-3.17018	3.75672e-07	8.67639e-05	4.06166
PBP1A family penicillin-binding protein CDS	KGB56_07560	287.03	341.91	282.53	303.823	43.82	27.89	25.27	32.3267	0.1064	-3.23244	0.000168749	0.00150099	2.82362
alanine:cation symporter family protein CDS	KGB56_15150	301.84	299.14	319.54	306.84	1.94	3.02	2.42	2.46	0.00801721	-6.96268	1.17316e-06	0.000167072	3.7771
phage major capsid protein CDS	KGB56_07600	4.09	3.67	4.3	4.02	0.4	1.11	0.58	0.696667	0.1733	-2.52866	0.000298044	0.00208867	2.68013
hypothetical protein CDS	KGB56_07450	301.05	389	275.1	321.717	3.87	1.88	2.09	2.61333	0.00812309	-6.94376	0.000757195	0.00388823	2.41025
FMN-binding glutamate synthase family protein CDS	KGB56_00370	299.36	308.34	305.44	304.38	1.12	0.89	1.22	1.07667	0.00353725	-8.14316	3.48271e-08	2.64288e-05	4.57792
ABC transporter permease CDS	KGB56_07765	241.34	235.67	234.38	237.13	2.36	2.46	2.76	2.52667	0.0106552	-6.5523	4.15997e-08	2.66743e-05	4.57391
methyltransferase domain-containing protein CDS	KGB56_07770	83.37	90.81	88.15	87.4433	5.68	4.92	5.42	5.34	0.0610681	-4.03344	3.01197e-06	0.000246339	3.60847
polysaccharide deacetylase family protein CDS	KGB56_07775	140.65	122.95	118.22	127.273	3.06	3.79	3.72	3.52333	0.0276832	-5.17485	5.45692e-05	0.000818846	3.0868
glycosyltransferase family 4 protein CDS	KGB56_07785	200.34	216.77	199.48	205.53	5.94	3.48	3.71	4.37667	0.0212945	-5.55337	3.79407e-06	0.000246339	3.60847
hypothetical protein CDS	KGB56_25905	294.97	314.26	333.02	314.083	93.94	72.54	73.03	79.8367	0.254189	-1.97602	5.66864e-05	0.000830518	3.08065
DJ-1/PfpI family protein CDS	KGB56_25565	293.43	383.67	364.29	347.13	33.67	15.82	16.53	22.0067	0.063396	-3.97946	0.000316132	0.00216963	2.66361
zinc ABC transporter substrate-binding protein CDS	KGB56_06120	293.19	312.53	317.8	307.84	55.86	45.73	40.03	47.2067	0.153348	-2.70512	7.73027e-06	0.000328505	3.48346
glycosyltransferase family 4 protein CDS	KGB56_07790	199.6	224.14	230.68	218.14	6.64	2.88	5.16	4.89333	0.0224321	-5.47829	2.35515e-05	0.000523454	3.28112
hypothetical protein CDS	KGB56_07795	186.39	174.4	200.05	186.947	2.13	1.66	1.82	1.87	0.0100029	-6.64344	1.52627e-05	0.000433558	3.36295
ggt CDS	KGB56_03810	288.9	253.21	264.18	268.763	27.6	19.51	18.59	21.9	0.0814843	-3.61733	2.28073e-05	0.000517335	3.28623
peroxiredoxin CDS	KGB56_07840	680.64	592.42	681.22	651.427	68.98	52.76	42.19	54.6433	0.0838826	-3.57549	4.03098e-05	0.000695213	3.15788
endonuclease/exonuclease/phosphatase family protein CDS	KGB56_09690	287.1	271.4	274.25	277.583	3.74	3.29	3.7	3.57667	0.012885	-6.27816	5.78605e-07	0.000113835	3.94372
type III effector CDS	KGB56_07985	512.83	391.62	456.75	453.733	4.76	4.76	4.52	4.68	0.0103144	-6.59919	0.000213284	0.00171443	2.76588
hypothetical protein CDS	KGB56_23230	286.84	286.54	299.26	290.88	128.01	123.54	91.93	114.493	0.39361	-1.34516	0.000128967	0.00129259	2.88854
hypothetical protein CDS	KGB56_08010	241.81	271.12	234.88	249.27	114.44	98.32	89.04	100.6	0.403578	-1.30908	0.000370792	0.00241051	2.61789
TetR/AcrR family transcriptional regulator CDS	KGB56_09295	285.86	350.21	252.75	296.273	1.94	1.91	1.47	1.77333	0.00598546	-7.38432	0.000502552	0.00292714	2.53356
patatin-like phospholipase family protein CDS	KGB56_02720	284.61	420.33	322.76	342.567	63.81	38.79	30.77	44.4567	0.129775	-2.94591	0.00201072	0.00731571	2.13574
Rha family transcriptional regulator CDS	KGB56_08090	26.61	18.29	21.87	22.2567	3.22	2.84	4.72	3.59333	0.16145	-2.63084	0.00166155	0.00645658	2.19
GNAT family N-acetyltransferase CDS	KGB56_21100	282.19	274.67	263.49	273.45	2.58	2.32	0.26	1.72	0.00629	-7.31272	9.91185e-07	0.000150434	3.82266
hypothetical protein CDS	KGB56_14960	281.48	305.52	310.87	299.29	8.9	7.05	6.74	7.56333	0.0252709	-5.30638	5.55335e-06	0.000297974	3.52582
hypothetical protein CDS	KGB56_08280	279.05	246.88	240.64	255.523	10.23	4.75	7.78	7.58667	0.0296907	-5.07385	3.24754e-05	0.000617737	3.2092
serine hydrolase CDS	KGB56_21705	278.53	320.51	284.51	294.517	14.12	14.32	12.95	13.7967	0.0468451	-4.41596	2.8197e-05	0.000576085	3.23951
SDR family oxidoreductase CDS	KGB56_25775	278.42	279.3	278.33	278.683	21.2	15.94	17.09	18.0767	0.0648645	-3.94643	9.09636e-09	1.3045e-05	4.88456
ATP-dependent Clp protease proteolytic subunit CDS	KGB56_14090	275.61	265.09	325.85	288.85	108.2	101.88	76.34	95.4733	0.330529	-1.59715	0.000790755	0.00400819	2.39705
translocation/assembly module TamB domain-containing protein CDS	KGB56_08515	101.24	100.36	93.29	98.2967	25.83	22.71	21.46	23.3333	0.237377	-2.07475	1.21048e-05	0.000403653	3.39399
hypothetical protein CDS	KGB56_19175	275.36	245.03	267.61	262.667	6.21	4.48	5	5.23	0.0199112	-5.65028	9.33963e-06	0.00035567	3.44895
outer membrane protein assembly factor CDS	KGB56_08520	165.68	154.37	166.22	162.09	52.2	34.44	33.61	40.0833	0.247291	-2.01572	7.06895e-05	0.000936415	3.02853
DUF1499 domain-containing protein CDS	KGB56_06105	274.28	296.44	287.37	286.03	83.58	58.51	57.43	66.5067	0.232516	-2.1046	3.32513e-05	0.000619757	3.20778
PAS-domain containing protein CDS	KGB56_07730	274	251.04	245.18	256.74	12.29	9.8	8.59	10.2267	0.0398328	-4.6499	9.93281e-06	0.000356507	3.44793
succinate dehydrogenase iron-sulfur subunit CDS	KGB56_00940	273.41	208.33	240.28	240.673	84.23	79.07	84.56	82.62	0.343287	-1.54251	0.00111176	0.00494468	2.30586
flotillin family protein CDS	KGB56_17570	273.41	336.62	304.65	304.893	140.35	134.62	162.68	145.883	0.478473	-1.06349	0.00139598	0.00578878	2.23741
carboxymuconolactone decarboxylase family protein CDS	KGB56_07240	273.12	325.47	231.11	276.567	1.25	0.73	1.94	1.30667	0.0047246	-7.72559	0.000544042	0.00307769	2.51177
CreA family protein CDS	KGB56_08870	148.75	166.01	155.29	156.683	51.72	47.74	34.68	44.7133	0.285374	-1.80907	9.96556e-05	0.00112745	2.9479
gmk CDS	KGB56_09165	68.55	70.86	70.33	69.9133	34.13	24.16	26.08	28.1233	0.40226	-1.3138	0.000182628	0.00156978	2.80416
CoA ester lyase CDS	KGB56_10805	272.76	311.4	248.88	277.68	4.23	2.88	3.44	3.51667	0.0126645	-6.30307	0.000113642	0.00120975	2.9173
methyltransferase domain-containing protein CDS	KGB56_20795	271.99	231.95	262.42	255.453	7.53	7.31	3.38	6.07333	0.0237747	-5.39443	3.3247e-05	0.000619757	3.20778
lptG CDS	KGB56_09195	302.59	402.4	313.76	339.583	48.8	39.55	34.78	41.0433	0.120864	-3.04855	0.000720816	0.00374655	2.42637
YfcC family protein CDS	KGB56_09240	112.57	98.89	117.83	109.763	6.28	4.27	4.65	5.06667	0.0461599	-4.43722	5.09124e-05	0.00079905	3.09743
hypothetical protein CDS	KGB56_24690	270.77	261.3	255.52	262.53	5.59	3.1	3.59	4.09333	0.0155919	-6.00306	5.55251e-07	0.000113442	3.94523
fumC CDS	KGB56_16895	270.42	265.95	249.21	261.86	36.76	27.92	31.74	32.14	0.122737	-3.02635	4.9799e-06	0.000290695	3.53656
TetR/AcrR family transcriptional regulator CDS	KGB56_09285	232.84	272.29	292.72	265.95	36.83	28.4	27.49	30.9067	0.116212	-3.10517	0.000191029	0.00160798	2.79372
dihydroorotase CDS	KGB56_14275	267.91	224.22	253.58	248.57	59.01	44.73	44.57	49.4367	0.198884	-2.33	0.000131056	0.00130695	2.88374
ABC transporter ATP-binding protein CDS	KGB56_09375	51.04	47.9	47.49	48.81	19.54	14.53	12.52	15.53	0.318173	-1.65212	0.000149079	0.00139755	2.85463
hypothetical protein CDS	KGB56_26795	266.79	270.08	309.65	282.173	149.11	119.85	114.96	127.973	0.453527	-1.14074	0.000898613	0.00435063	2.36145
metal ABC transporter ATP-binding protein CDS	KGB56_06125	266.69	264.83	301.55	277.69	56.23	53.31	51.67	53.7367	0.193513	-2.3695	4.87882e-05	0.00078297	3.10626
sulfite exporter TauE/SafE family protein CDS	KGB56_06880	265.95	218.69	274.47	253.037	24.67	17.04	17.29	19.6667	0.0777226	-3.68552	0.000183974	0.00157319	2.80322
hypothetical protein CDS	KGB56_05070	265.38	211.27	233.21	236.62	10.36	7.37	6.6	8.11	0.0342744	-4.86673	0.000131383	0.00130695	2.88374
hypothetical protein CDS	KGB56_09700	221.2	194.62	188.34	201.387	4.09	3.08	2.81	3.32667	0.0165188	-5.91975	3.95479e-05	0.000684294	3.16476
hypothetical protein CDS	KGB56_09705	432.91	359.73	379.27	390.637	5.49	4.63	5.15	5.09	0.01303	-6.26202	6.08967e-05	0.000874279	3.05835
tssM CDS	KGB56_09710	766.87	683.34	674.71	708.307	21.25	14.72	16.54	17.5033	0.0247115	-5.33867	1.95856e-05	0.000486161	3.31322
hypothetical protein CDS	KGB56_13175	261.28	290.15	253.99	268.473	7.66	5.4	4.55	5.87	0.0218644	-5.51527	1.87898e-05	0.000475595	3.32276
autotransporter domain-containing protein CDS	KGB56_23735	260.72	384.93	313.19	319.613	4.04	2.14	2.43	2.87	0.0089796	-6.79913	0.00092097	0.00440341	2.35621
icmH CDS	KGB56_09715	601.25	490.51	507.39	533.05	11.39	9.12	11.9	10.8033	0.020267	-5.62472	0.000110474	0.0011924	2.92358
ABC transporter ATP-binding protein CDS	KGB56_07750	258.31	250.33	237.31	248.65	1.63	1.27	1.19	1.36333	0.00548294	-7.51083	2.24406e-06	0.000227189	3.64361
tssK CDS	KGB56_09720	535.08	622.47	511.43	556.327	23.75	11.82	11.03	15.5333	0.0279212	-5.16249	9.15227e-05	0.00108037	2.96643
crotonase/enoyl-CoA hydratase family protein CDS	KGB56_19490	256.63	260.83	318.28	278.58	27.37	15.39	14.86	19.2067	0.0689449	-3.85841	0.000216312	0.00173006	2.76194
methyltransferase domain-containing protein CDS	KGB56_11260	255.66	223.7	224.44	234.6	2.81	2.28	2.81	2.63333	0.0112248	-6.47717	2.51662e-05	0.000544536	3.26397
tssJ CDS	KGB56_09725	813.05	741.99	869.42	808.153	35.03	25.96	22.36	27.7833	0.0343788	-4.86234	3.00638e-05	0.000598123	3.22321
hypothetical protein CDS	KGB56_11285	253.96	265.06	195.77	238.263	65.11	58.18	49.9	57.73	0.242295	-2.04516	0.00118762	0.0051499	2.2882
FHA domain-containing protein CDS	KGB56_09730	980.79	1131.3	1132.29	1081.46	32.8	26.29	20.93	26.6733	0.0246642	-5.34144	3.09339e-05	0.000601907	3.22047
tssH CDS	KGB56_09765	253.23	227.65	206.2	229.027	5.37	3.37	3.93	4.22333	0.0184404	-5.76099	7.86032e-05	0.000994121	3.00256
PAAR domain-containing protein CDS	KGB56_09735	6113	5765.16	5259.21	5712.46	197.47	110.8	135.06	147.777	0.0258692	-5.27262	2.38172e-05	0.000527154	3.27806
hypothetical protein CDS	KGB56_09740	1002.15	1007.48	833.35	947.66	28.69	17.11	18.71	21.5033	0.022691	-5.46174	8.56528e-05	0.0010424	2.98196
nusA CDS	KGB56_00485	250.66	255.65	230.52	245.61	95.74	78.29	62.79	78.94	0.321404	-1.63754	0.000167901	0.00150099	2.82362
protein kinase CDS	KGB56_09810	150.96	111.1	120.41	127.49	21.47	21.25	20.66	21.1267	0.165712	-2.59325	0.000906662	0.00436533	2.35998
alpha-1,2-fucosyltransferase CDS	KGB56_05655	250.13	283.23	309.1	280.82	45.77	27.09	25.19	32.6833	0.116385	-3.10302	0.000170705	0.00150229	2.82325
isochorismatase family protein CDS	KGB56_19630	250.11	268.47	212.88	243.82	13.17	10.89	10.84	11.6333	0.0477128	-4.38948	0.00014349	0.00137337	2.86221
hypothetical protein CDS	KGB56_09940	172.86	152.52	156.71	160.697	3.41	2.82	3.5	3.24333	0.020183	-5.63072	1.43177e-05	0.000421755	3.37494
dnaK CDS	KGB56_00375	247.81	239.88	310.44	266.043	49.18	39.79	33.66	40.8767	0.153647	-2.70231	0.000586657	0.00324279	2.48908
MBL fold metallo-hydrolase CDS	KGB56_07810	247.69	340.62	264.18	284.163	56.7	46.57	33.56	45.61	0.160506	-2.6393	0.00125443	0.00535222	2.27147
cupin domain-containing protein CDS	KGB56_20785	247.22	281.06	286.75	271.677	71.56	53.76	44.07	56.4633	0.207833	-2.2665	0.000127725	0.00128743	2.89028
response regulator transcription factor CDS	KGB56_07665	247.18	232.06	290.61	256.617	126.27	80.45	63.22	89.98	0.35064	-1.51194	0.0029284	0.0094386	2.02509
P-II family nitrogen regulator CDS	KGB56_12095	247.08	257.1	352.48	285.553	67.61	68.23	40.93	58.9233	0.206348	-2.27685	0.00286133	0.0092849	2.03222
LysM peptidoglycan-binding domain-containing protein CDS	KGB56_10010	5.66	6.26	5.27	5.73	2.95	1.91	2.1	2.32	0.404887	-1.30441	0.00137201	0.00574574	2.24065
DUF2244 domain-containing protein CDS	KGB56_21585	246.19	310.16	302.03	286.127	14.85	7.18	9.42	10.4833	0.0366388	-4.77048	0.000168141	0.00150099	2.82362
efflux RND transporter periplasmic adaptor subunit CDS	KGB56_02060	245.6	234.54	211.97	230.703	6.17	4.54	4.47	5.06	0.0219329	-5.51076	2.20517e-05	0.000509298	3.29303
multicopper oxidase family protein CDS	KGB56_14380	244.96	256.02	234.46	245.147	4.25	4.5	3.28	4.01	0.0163576	-5.9339	2.6711e-06	0.000238873	3.62183
cyclic nucleotide-binding domain-containing protein CDS	KGB56_07805	244.87	253.62	217.42	238.637	110.69	91.39	64.07	88.7167	0.371765	-1.42754	0.000991523	0.0046006	2.33719
histone deacetylase family protein CDS	KGB56_03005	243.94	245.82	236.81	242.19	134.47	93.83	100.48	109.593	0.45251	-1.14398	0.000502364	0.00292714	2.53356
DeoR/GlpR transcriptional regulator CDS	KGB56_10280	74.7	73.21	81.55	76.4867	14.85	12.48	6.2	11.1767	0.146126	-2.77472	5.67541e-05	0.000830518	3.08065
2OG-Fe(II) oxygenase CDS	KGB56_10285	833.52	621.56	736.66	730.58	8.41	7.59	5.11	7.03667	0.00963162	-6.69801	0.000294329	0.00207016	2.684
hypothetical protein CDS	KGB56_17870	242.28	309.14	313.91	288.443	81.6	71.17	55.7	69.49	0.240914	-2.05341	0.000842209	0.00416164	2.38074
PAS domain-containing protein CDS	KGB56_16910	241.98	269.05	279.4	263.477	14.04	14.11	7.36	11.8367	0.0449249	-4.47634	2.4742e-05	0.000540862	3.26691
ABC transporter permease CDS	KGB56_10315	132.12	160.01	135.53	142.553	19.26	14.04	12.98	15.4267	0.108217	-3.208	0.000145532	0.00138421	2.8588
acetolactate synthase large subunit CDS	KGB56_10320	379.89	338.2	357.11	358.4	20.59	14.43	13.44	16.1533	0.0450707	-4.47167	9.78942e-06	0.000356174	3.44834
DnaJ domain-containing protein CDS	KGB56_14140	238.08	205.91	241.81	228.6	80.42	67.13	66.74	71.43	0.312467	-1.67822	0.000212796	0.00171443	2.76588
cysteine hydrolase CDS	KGB56_19610	237.7	262.47	260.65	253.607	8.22	5.25	5.25	6.24	0.024605	-5.3449	6.62242e-06	0.000318374	3.49706
c-type cytochrome CDS	KGB56_10520	36.1	35.89	29.99	33.9933	13.05	8.52	13.46	11.6767	0.343499	-1.54162	0.000943124	0.00444532	2.3521
bifunctional salicylyl-CoA 5-hydroxylase/oxidoreductase CDS	KGB56_10705	79.86	82.07	81.79	81.24	32.96	30.99	25.28	29.7433	0.366117	-1.44962	2.81551e-05	0.000576085	3.23951
accessory factor UbiK family protein CDS	KGB56_16745	235.7	241.16	243.79	240.217	72.45	76.51	59.64	69.5333	0.289461	-1.78856	6.97305e-06	0.000321737	3.4925
ion transporter CDS	KGB56_09760	234.77	299.77	253.96	262.833	1.51	0.48	1.56	1.18333	0.00450222	-7.79515	0.000170818	0.00150229	2.82325
nrfB CDS	KGB56_10780	254.96	228.73	263.18	248.957	3.6	1.91	2.91	2.80667	0.0112737	-6.47089	1.88913e-05	0.000475595	3.32276
tetratricopeptide repeat protein CDS	KGB56_10785	116.77	138.43	119.49	124.897	1.79	1.57	2.32	1.89333	0.0151592	-6.04366	5.54229e-05	0.000825526	3.08327
isochorismatase family protein CDS	KGB56_19605	233.36	305.05	232.73	257.047	9.59	5.14	6.5	7.07667	0.0275307	-5.18282	0.000482962	0.0028569	2.54411
peptidylprolyl isomerase CDS	KGB56_01640	232.95	214.66	199.19	215.6	8.01	3.99	5.38	5.79333	0.0268707	-5.21782	2.84707e-05	0.000577238	3.23865
wecB CDS	KGB56_10795	72.26	87.87	81.34	80.49	3.62	3.36	3.54	3.50667	0.0435665	-4.52064	7.01149e-05	0.000931126	3.03099
Mth938-like domain-containing protein CDS	KGB56_11100	232.71	322.8	215.54	257.017	30.85	19.52	22.58	24.3167	0.0946112	-3.40184	0.0022399	0.00786409	2.10435
zinc-dependent alcohol dehydrogenase CDS	KGB56_10800	1291.45	995.78	1109.23	1132.15	57.88	47.17	49.52	51.5233	0.0455091	-4.4577	0.000232743	0.0018075	2.74292
fabF CDS	KGB56_15180	232.17	248.82	235.46	238.817	65.18	43.1	40.22	49.5	0.207272	-2.2704	3.56471e-05	0.000653675	3.18464
htpX CDS	KGB56_21135	230.25	209.23	226.6	222.027	83.82	70.14	52.27	68.7433	0.309617	-1.69144	0.000165219	0.00149006	2.8268
cyoA CDS	KGB56_25355	230.25	261.41	249.81	247.157	3.85	2.69	1.61	2.71667	0.0109917	-6.50744	1.14961e-05	0.000391456	3.40732
nhaC CDS	KGB56_04380	229.85	155.13	159.6	181.527	2.72	1.57	1.52	1.93667	0.0106688	-6.55046	0.00175958	0.00666683	2.17608
TetR/AcrR family transcriptional regulator CDS	KGB56_21235	226.7	223.39	204.34	218.143	22.7	13.98	12.93	16.5367	0.0758064	-3.72154	1.21582e-05	0.000403653	3.39399
pgi CDS	KGB56_15580	226.5	231.17	207.52	221.73	63	46.33	44.07	51.1333	0.230611	-2.11647	5.36823e-05	0.000808701	3.09221
hypothetical protein CDS	KGB56_03080	225.43	371.94	276.89	291.42	6.5	5.41	7.78	6.56333	0.0225219	-5.47253	0.00267428	0.00889529	2.05084
hypothetical protein CDS	KGB56_11775	225.03	248.86	271.82	248.57	0.92	0.69	1.18	0.93	0.0037414	-8.06221	5.20891e-05	0.000801756	3.09596
hypothetical protein CDS	KGB56_02165	224.55	247.39	242.1	238.013	4.25	3.27	3.59	3.70333	0.0155594	-6.00607	4.50888e-06	0.000270815	3.56733
virulence protein CDS	KGB56_24990	224	216.78	223.37	221.383	56.89	38.37	34.75	43.3367	0.195754	-2.35289	1.61814e-05	0.00045003	3.34676
metallophosphoesterase CDS	KGB56_18140	222.97	251.54	198.72	224.41	7.28	4.14	2.43	4.61667	0.0205725	-5.60314	0.000137527	0.00133311	2.87513
DUF2147 domain-containing protein CDS	KGB56_14455	222.66	191.53	235.31	216.5	60.31	46.8	42.89	50	0.230947	-2.11437	0.00028932	0.00205342	2.68752
UMP kinase CDS	KGB56_11845	221.48	202.56	197.24	207.093	67.75	56.46	43.88	56.03	0.270554	-1.88601	0.000115551	0.00122273	2.91267
cysN CDS	KGB56_10980	789.58	599.77	698.4	695.917	52.56	40.19	41.53	44.76	0.064318	-3.95863	0.000290308	0.00205342	2.68752
cysD CDS	KGB56_10985	664.06	673	803.76	713.607	47.93	28.62	33.33	36.6267	0.0513261	-4.28416	0.000119068	0.00123708	2.9076
hypothetical protein CDS	KGB56_17295	220.34	196	239.06	218.467	118.62	98.85	85.68	101.05	0.462542	-1.11234	0.00171604	0.00657217	2.18229
hypothetical protein CDS	KGB56_07935	219.69	210.01	230.37	220.023	3.07	3.73	1.53	2.77667	0.0126199	-6.30816	3.28285e-06	0.000246339	3.60847
nucleotide sugar dehydrogenase CDS	KGB56_11005	186.23	210.21	229.69	208.71	20.95	11.86	9.08	13.9633	0.066903	-3.90178	0.000118129	0.00123524	2.90825
ATP-binding protein CDS	KGB56_11120	65.6	59.57	70.32	65.1633	28.48	19.17	18.53	22.06	0.338534	-1.56263	0.000649084	0.00348981	2.4572
alanine racemase CDS	KGB56_11215	61.23	72.12	76.6	69.9833	32.11	26.44	21.07	26.54	0.379233	-1.39884	0.00145451	0.00594138	2.22611
hypothetical protein CDS	KGB56_15100	218.47	351.11	282.28	283.953	6.12	3.64	4.12	4.62667	0.0162938	-5.93954	0.00188024	0.00696501	2.15708
YdcF family protein CDS	KGB56_11290	60.87	53.97	77.42	64.0867	21.95	16.07	14.88	17.6333	0.275148	-1.86172	0.00311546	0.00988019	2.00523
hypothetical protein CDS	KGB56_11295	195.86	264.22	235.4	231.827	20.47	12.51	14.92	15.9667	0.0688733	-3.85991	0.000414243	0.00258878	2.58691
nitroreductase CDS	KGB56_03260	217.2	270.49	215.24	234.31	28.16	37.81	26.1	30.69	0.13098	-2.93258	0.000383645	0.00245435	2.61006
yidC CDS	KGB56_03215	215.9	197.38	196.85	203.377	27.21	21.1	17.78	22.03	0.108321	-3.20661	1.20663e-05	0.000403653	3.39399
ABC transporter substrate-binding protein CDS	KGB56_11610	214.78	231.89	274.57	240.413	128.91	108.43	99.47	112.27	0.466987	-1.09854	0.00293599	0.00945211	2.02447
N-acetylglucosaminyltransferase CDS	KGB56_11405	243.94	198.13	218.79	220.287	43.43	44.89	49.15	45.8233	0.208017	-2.26523	0.000198274	0.0016449	2.78386
alpha/beta hydrolase CDS	KGB56_07705	214.12	260.56	266.1	246.927	9.31	8.01	9.06	8.79333	0.0356111	-4.81153	0.000133528	0.00131457	2.88122
ParA family protein CDS	KGB56_21465	213.34	220.98	257.96	230.76	110.8	89.21	63.55	87.8533	0.380713	-1.39322	0.00180937	0.00678376	2.16853
protein kinase CDS	KGB56_12085	213.01	187.87	176.2	192.36	4.84	3.25	2.89	3.66	0.0190268	-5.71582	6.47998e-05	0.000895054	3.04815
class I SAM-dependent methyltransferase CDS	KGB56_20775	212.69	232.86	265.23	236.927	71.99	50.02	43.91	55.3067	0.233434	-2.09892	0.000488573	0.00288047	2.54054
FixH family protein CDS	KGB56_06565	212.49	168.38	180.88	187.25	64.29	54.8	52.7	57.2633	0.305812	-1.70928	0.00066962	0.00356058	2.44848
TRAP transporter permease CDS	KGB56_11485	164.49	143.92	171.57	159.993	36.39	30.49	23.91	30.2633	0.189154	-2.40237	0.000137122	0.00133161	2.87562
hypothetical protein CDS	KGB56_00790	211.5	230.22	254.8	232.173	22.2	18.74	12.9	17.9467	0.0772986	-3.69341	7.53342e-05	0.000972725	3.01201
phophatidylserine decarboxylase associated domain-containing protein CDS	KGB56_11500	296.29	174.11	269.26	246.553	4.99	3.81	3.31	4.03667	0.0163724	-5.93259	0.00281755	0.00918773	2.03679
HugZ family protein CDS	KGB56_16245	210.62	173.29	201.01	194.973	16.19	18.04	14.46	16.23	0.0832422	-3.58654	9.13526e-05	0.00108037	2.96643
hypothetical protein CDS	KGB56_11505	203.02	165.85	201.92	190.263	14.31	12.44	10.61	12.4533	0.0654531	-3.93339	0.000131307	0.00130695	2.88374
M48 family metallopeptidase CDS	KGB56_12180	209.24	218.32	239.88	222.48	89.45	61.39	51.27	67.37	0.302814	-1.7235	0.000443661	0.00268545	2.57098
TetR/AcrR family transcriptional regulator CDS	KGB56_09310	209.01	189.16	176.78	191.65	34.24	25.61	28.22	29.3567	0.153179	-2.70671	7.56486e-05	0.000972991	3.01189
extracellular solute-binding protein CDS	KGB56_04600	208.82	195.33	231.01	211.72	2.28	1.74	1.08	1.7	0.00802947	-6.96048	3.55943e-05	0.000653675	3.18464
hypothetical protein CDS	KGB56_11520	303.65	209.42	252.02	255.03	22.49	17.5	16.89	18.96	0.0743442	-3.74964	0.000983891	0.00457656	2.33946
metallophosphoesterase CDS	KGB56_11525	106.8	98.96	110.08	105.28	6.1	5.02	4.21	5.11	0.0485372	-4.36476	7.39617e-06	0.000321737	3.4925
efflux transporter outer membrane subunit CDS	KGB56_04235	206.93	240.94	243.31	230.393	11.29	4.29	6.17	7.25	0.0314679	-4.98997	4.82007e-05	0.000775886	3.1102
tssF CDS	KGB56_09775	206.57	179.46	181.26	189.097	1.96	1.49	1.8	1.75	0.00925453	-6.75563	2.81799e-05	0.000576085	3.23951
hypothetical protein CDS	KGB56_11530	133.48	100.73	116.05	116.753	8.06	6.18	6.98	7.07333	0.0605836	-4.04493	0.000318339	0.00217634	2.66227
hypothetical protein CDS	KGB56_11755	206.29	226.04	203.92	212.083	8.58	8.38	8.75	8.57	0.0404086	-4.62919	8.39204e-06	0.00034557	3.46146
hypothetical protein CDS	KGB56_11535	253.74	220.38	232.52	235.547	8.88	7.09	9.46	8.47667	0.0359872	-4.79637	2.03486e-05	0.000493569	3.30665
hypothetical protein CDS	KGB56_11540	420.67	270.36	357.79	349.607	19.44	16.42	14.46	16.7733	0.0479777	-4.38149	0.00158251	0.00624539	2.20444
hypothetical protein CDS	KGB56_11545	680.41	474.79	614.34	589.847	16.42	13.88	12.99	14.43	0.024464	-5.3532	0.000687248	0.00361452	2.44195
ferritin-like protein CDS	KGB56_11550	575.88	452.62	572.03	533.51	13.78	11.01	10.6	11.7967	0.0221114	-5.49906	0.000208853	0.00169497	2.77084
HlyD family type I secretion periplasmic adaptorsubunit CDS	KGB56_11665	291.71	363.42	312.09	322.407	8.66	7.02	6.82	7.5	0.0232625	-5.42585	0.000122792	0.00124979	2.90316
protein kinase CDS	KGB56_06700	204.48	222.19	207.95	211.54	12.43	9.25	7.6	9.76	0.0461378	-4.43791	3.54314e-06	0.000246339	3.60847
type I secretion system permease/ATPase CDS	KGB56_11670	326.64	352.02	404.44	361.033	7.78	5.19	4.34	5.77	0.0159819	-5.96742	0.000101297	0.00114002	2.94309
hypothetical protein CDS	KGB56_11675	271.39	241.3	237.44	250.043	5.19	2.64	2.89	3.57333	0.0142909	-6.12876	2.1536e-05	0.000504991	3.29672
TolC family outer membrane protein CDS	KGB56_11680	189.78	175.04	188.78	184.533	6.74	3.08	3.45	4.42333	0.0239704	-5.3826	3.25914e-06	0.000246339	3.60847
type I secretion protein CDS	KGB56_11685	218.45	199.8	211.89	210.047	8.95	8.03	7.2	8.06	0.0383724	-4.70379	3.2477e-06	0.000246339	3.60847
DUF4440 domain-containing protein CDS	KGB56_06450	202.88	182.39	209.5	198.257	120.21	92.35	84.3	98.9533	0.499117	-1.00255	0.00187055	0.00693881	2.15871
lexA CDS	KGB56_11735	770.17	813.96	768.26	784.13	291.22	219.85	221.63	244.233	0.31147	-1.68283	4.16688e-05	0.000711719	3.14769
ComEC/Rec2 family competence protein CDS	KGB56_11740	50.19	72.29	65.35	62.61	7.36	5.64	4.75	5.91667	0.0945003	-3.40354	0.000991658	0.0046006	2.33719
dnaE CDS	KGB56_11865	39.35	52.03	44.94	45.44	15.08	12.31	13.32	13.57	0.298636	-1.74354	0.00105888	0.0048116	2.31771
heparin lyase I family protein CDS	KGB56_09405	200.51	222.14	208.13	210.26	8.14	8	6.64	7.59333	0.036114	-4.7913	5.753e-06	0.000301078	3.52132
NADH-quinone oxidoreductase subunit M CDS	KGB56_11910	175.42	133.85	140.42	149.897	37.09	29.86	39.35	35.4333	0.236385	-2.08079	0.000977627	0.00456148	2.34089
hypothetical protein CDS	KGB56_12010	402.2	575.08	603.27	526.85	9.53	9.33	8.25	9.03667	0.0171523	-5.86546	0.00118393	0.00513809	2.2892
lon CDS	KGB56_12040	348.7	294.33	296.24	313.09	89.95	78.84	72.1	80.2967	0.256465	-1.96317	0.000232395	0.00180744	2.74294
lytic murein transglycosylase CDS	KGB56_18540	199.6	258.32	235.65	231.19	63.25	47.28	33.9	48.1433	0.208241	-2.26367	0.000660597	0.00352673	2.45263
thioesterase family protein CDS	KGB56_22015	199.03	188.94	157.99	181.987	2.58	5.36	2.73	3.55667	0.0195436	-5.67716	0.000134685	0.00131744	2.88027
clpX CDS	KGB56_12045	650.58	615.67	684.81	650.353	189.06	147.95	112.52	149.843	0.230403	-2.11777	7.3556e-05	0.000962387	3.01665
glycosyltransferase family 4 protein CDS	KGB56_01995	198.21	262.21	267.74	242.72	22.64	11.6	13.43	15.89	0.0654664	-3.9331	0.000551446	0.0030979	2.50893
M20 family metallopeptidase CDS	KGB56_23165	197.97	228.15	249.99	225.37	53.53	44.61	43.69	47.2767	0.209774	-2.2531	0.000319703	0.00218286	2.66097
haloacid dehalogenase type II CDS	KGB56_07405	197.64	175.93	195	189.523	107.74	83.99	68.36	86.6967	0.457446	-1.12833	0.00152261	0.00610884	2.21404
M23 family metallopeptidase CDS	KGB56_12145	204.23	196.83	244.83	215.297	20.42	16.73	15.89	17.68	0.0821192	-3.60614	0.000190998	0.00160798	2.79372
phytanoyl-CoA dioxygenase family protein CDS	KGB56_12240	51.24	62.73	70.66	61.5433	18.49	16.33	13.6	16.14	0.262254	-1.93096	0.00144927	0.00593563	2.22653
phosphatidylserine decarboxylase CDS	KGB56_08915	196.53	179.28	200.39	192.067	57.11	41.77	43.74	47.54	0.247518	-2.01439	5.74992e-05	0.000839109	3.07618
3-hydroxybutyrate dehydrogenase CDS	KGB56_20485	196.25	251.1	283.43	243.593	54.19	43.86	34.52	44.19	0.181409	-2.46268	0.00157014	0.00620581	2.2072
cysteine synthase A CDS	KGB56_12315	60.61	58.4	73.68	64.23	22.34	16.36	15.54	18.08	0.281488	-1.82885	0.000908532	0.00436533	2.35998
TetR/AcrR family transcriptional regulator CDS	KGB56_12355	58.49	53.29	55.03	55.6033	9.75	7.44	5.62	7.60333	0.136742	-2.87047	1.58371e-05	0.000444058	3.35256
hypothetical protein CDS	KGB56_25875	194.3	206.55	233.29	211.38	113.85	101.32	83.95	99.7067	0.471694	-1.08408	0.00149402	0.00602601	2.21997
hypothetical protein CDS	KGB56_12360	3906.21	3423.56	3693.01	3674.26	276.89	261.72	322.18	286.93	0.0780919	-3.67868	1.77171e-05	0.000470566	3.32738
ActR/PrrA/RegA family redox response regulator transcription factor CDS	KGB56_00815	192.03	197.09	219.54	202.887	65.84	48.35	43.26	52.4833	0.258683	-1.95074	0.000158331	0.00145009	2.8386
complex I NDUFA9 subunit family protein CDS	KGB56_01370	191.94	207.23	226.53	208.567	40.96	39.37	27.29	35.8733	0.171999	-2.53952	9.27046e-05	0.00108446	2.96479
HAMP domain-containing histidine kinase CDS	KGB56_08375	191.67	173.41	170.31	178.463	81.7	67.08	60.33	69.7033	0.390575	-1.35633	0.000289989	0.00205342	2.68752
secondary thiamine-phosphate synthase enzyme YjbQ CDS	KGB56_06475	191.45	259.13	212.61	221.063	97.26	75.54	73.61	82.1367	0.371553	-1.42836	0.00289294	0.00935889	2.02878
lipid-A-disaccharide synthase N-terminal domain-containing protein CDS	KGB56_12395	123.13	143.99	125.45	130.857	10.51	6.61	9.59	8.90333	0.0680388	-3.8775	5.37318e-05	0.000808701	3.09221
glycosyltransferase family 2 protein CDS	KGB56_12400	105.44	129.96	119.64	118.347	9.72	5.31	7.88	7.63667	0.0645279	-3.95393	0.000105632	0.00116215	2.93474
phosphatase PAP2 family protein CDS	KGB56_12405	372.2	425.95	384.16	394.103	29.15	18.02	14.64	20.6033	0.052279	-4.25762	2.46511e-05	0.000540862	3.26691
hypothetical protein CDS	KGB56_25895	189.36	217.48	199.01	201.95	52.68	34.83	36.54	41.35	0.204754	-2.28804	8.85881e-05	0.00105606	2.97631
glycosyltransferase family 39 protein CDS	KGB56_12410	124.83	125.26	129.85	126.647	3.54	3.04	2.18	2.92	0.0230563	-5.4387	1.91778e-07	6.7915e-05	4.16803
hypothetical protein CDS	KGB56_12460	1822.65	1560.29	1435.69	1606.21	121.37	110.99	88.35	106.903	0.0665563	-3.90928	0.000196096	0.00163554	2.78634
pcp CDS	KGB56_00730	188.25	189.77	188.5	188.84	8.09	7.22	6.6	7.30333	0.0386747	-4.69247	9.20358e-10	4.88894e-06	5.31079
cyoB CDS	KGB56_25360	186.96	156.18	160.31	167.817	3.14	3.1	2.92	3.05333	0.0181945	-5.78036	6.88994e-05	0.000919583	3.03641
hypothetical protein CDS	KGB56_16845	186.83	204.11	177.17	189.37	49	41.14	45.18	45.1067	0.238193	-2.0698	6.13087e-05	0.000875462	3.05776
FkbM family methyltransferase CDS	KGB56_12475	57.67	50.42	59.66	55.9167	4.97	3.23	3.85	4.01667	0.0718331	-3.79921	5.37409e-05	0.000808701	3.09221
hypothetical protein CDS	KGB56_12480	498.12	390.23	548.03	478.793	80.48	51.4	54.41	62.0967	0.129694	-2.94682	0.000928935	0.00442214	2.35437
RNA degradosome polyphosphate kinase CDS	KGB56_09355	185.94	171.8	161.43	173.057	61	43.42	49.72	51.38	0.296897	-1.75197	0.000156417	0.00144002	2.84163
hypothetical protein CDS	KGB56_16585	185.87	253.5	214.37	217.913	16.41	9.95	9.97	12.11	0.0555726	-4.16948	0.000476341	0.00283034	2.54816
DUF417 family protein CDS	KGB56_12660	97.36	110.58	101.77	103.237	5.07	4.28	4.17	4.50667	0.0436537	-4.51775	1.44054e-05	0.000421755	3.37494
methyltransferase domain-containing protein CDS	KGB56_12125	185.1	196.05	174.93	185.36	9.82	7.72	6.33	7.95667	0.0429255	-4.54202	8.77631e-06	0.000347909	3.45853
carbohydrate porin CDS	KGB56_12670	48.82	58.11	66.28	57.7367	2.86	1.51	2.8	2.39	0.0413948	-4.59441	0.000397684	0.00251189	2.6
carboxylesterase family protein CDS	KGB56_04155	184.32	186.49	192.73	187.847	4.59	5	6.09	5.22667	0.0278241	-5.16752	2.31455e-07	7.23229e-05	4.14072
SLC13 family permease CDS	KGB56_12775	92.59	120.23	101.63	104.817	41.39	31.31	25.11	32.6033	0.311051	-1.68478	0.00155557	0.00617577	2.20931
NYN domain-containing protein CDS	KGB56_12790	864.97	797.06	821.59	827.873	108.17	95.99	71.57	91.91	0.111019	-3.17112	5.28572e-06	0.000297974	3.52582
cytochrome c CDS	KGB56_23705	183.23	257.75	205.75	215.577	56.41	45.51	52.69	51.5367	0.239064	-2.06453	0.00181816	0.00680626	2.16709
lptC CDS	KGB56_01355	183.06	196.73	209.65	196.48	72.49	54.3	38.76	55.1833	0.28086	-1.83208	0.000339094	0.00227146	2.64369
mdh CDS	KGB56_00985	181.83	158.24	186.71	175.593	79.87	72.7	68.7	73.7567	0.420043	-1.25139	0.000408132	0.0025566	2.59234
pyrroline-5-carboxylate reductase CDS	KGB56_16735	181.46	230.72	231.36	214.513	66.37	40.08	43.89	50.1133	0.233614	-2.0978	0.000877039	0.00427416	2.36915
porin CDS	KGB56_12885	1303.99	829.86	1115.44	1083.1	27.26	14.02	16.63	19.3033	0.0178224	-5.81017	0.00151915	0.00610015	2.21466
hypothetical protein CDS	KGB56_22705	180.64	203.62	238.71	207.657	5.85	4.42	3.58	4.61667	0.0222322	-5.4912	0.00027499	0.00198661	2.70189
porin CDS	KGB56_12890	62.57	73.18	55.99	63.9133	25.19	19.16	18.46	20.9367	0.327579	-1.61009	0.00139273	0.00578436	2.23774
DUF1223 domain-containing protein CDS	KGB56_21045	179.94	221.78	240.14	213.953	65.83	48.57	37.04	50.48	0.235939	-2.08351	0.00114716	0.00503613	2.2979
basic amino acid ABC transporter substrate-binding protein CDS	KGB56_13020	106.86	116.26	107.29	110.137	43.7	37.96	51.58	44.4133	0.403257	-1.31023	0.000193077	0.00161771	2.7911
type III secretion system chaperone CDS	KGB56_13165	46.2	43.96	44.64	44.9333	17.18	19.85	14.54	17.19	0.382567	-1.38622	7.69309e-05	0.000987094	3.00564
sodium-dependent transporter CDS	KGB56_14580	178.11	208.83	184.16	190.367	14.01	8.23	10.9	11.0467	0.0580284	-4.1071	4.72246e-05	0.000771867	3.11246
sdhC CDS	KGB56_00925	178.01	233.1	253.71	221.607	56.94	40.21	34.41	43.8533	0.197888	-2.33724	0.00165957	0.00645658	2.19
clpB CDS	KGB56_20070	177.99	156.09	182.99	172.357	35.92	31.54	23.6	30.3533	0.176108	-2.50547	9.48133e-05	0.00109823	2.95931
tldD CDS	KGB56_05495	176.84	175.15	218.78	190.257	53.88	40.39	37.26	43.8433	0.230443	-2.11752	0.000641953	0.00345847	2.46112
hypothetical protein CDS	KGB56_13355	89.36	75.35	80.02	81.5767	44.78	39.61	32.83	39.0733	0.478977	-1.06197	0.00138768	0.00577242	2.23864
orotate phosphoribosyltransferase CDS	KGB56_12805	176.61	207.45	196.45	193.503	26.89	15.21	16.41	19.5033	0.100791	-3.31057	5.80885e-05	0.000843077	3.07413
FAD-dependent monooxygenase CDS	KGB56_20565	176.02	239.94	146.42	187.46	6.31	4.93	5.99	5.74333	0.0306376	-5.02855	0.00275528	0.00905137	2.04329
FUSC family protein CDS	KGB56_13470	120.98	112.86	112.2	115.347	5.33	5.96	4.52	5.27	0.0456884	-4.45203	2.69812e-06	0.000238873	3.62183
hypothetical protein CDS	KGB56_13485	284.09	297.42	326.11	302.54	7.56	4.07	5.11	5.58	0.0184438	-5.76072	1.82656e-05	0.000471308	3.3267
succinate dehydrogenase flavoprotein subunit CDS	KGB56_00935	174.79	191.4	198.17	188.12	70.4	56.91	60.47	62.5933	0.332731	-1.58757	9.79525e-05	0.00111898	2.95118
lysA CDS	KGB56_21245	174.73	166.88	167.92	169.843	26.84	19.84	17.51	21.3967	0.125979	-2.98875	2.38404e-06	0.000230255	3.63779
isoprenylcysteine carboxylmethyltransferase family protein CDS	KGB56_20870	174.61	233.63	208.4	205.547	7.73	4.72	4.43	5.62667	0.0273742	-5.19104	0.000308154	0.0021314	2.67134
mdoH CDS	KGB56_02010	174.52	158.96	162.47	165.317	2.42	1.7	1.02	1.71333	0.0103639	-6.59228	4.16601e-06	0.00026345	3.5793
glycosyltransferase family 29 protein CDS	KGB56_13490	205.97	190.62	204.96	200.517	23.07	16.26	12.76	17.3633	0.086593	-3.52961	6.02705e-06	0.000304912	3.51583
FkbM family methyltransferase CDS	KGB56_13495	138.67	127.93	131.98	132.86	17.93	15.11	13.01	15.35	0.115535	-3.1136	4.38424e-06	0.00026769	3.57237
rpsM CDS	KGB56_13725	566.69	501.11	623.84	563.88	182.71	134.87	108.25	141.943	0.251726	-1.99007	0.000532685	0.0030335	2.51806
DUF4434 domain-containing protein CDS	KGB56_10790	172.87	203.38	186.7	187.65	3.59	4.48	1.83	3.3	0.0175859	-5.82943	3.14485e-05	0.000609688	3.21489
Do family serine endopeptidase CDS	KGB56_13750	80.95	80.98	103.05	88.3267	27.31	20.63	16.67	21.5367	0.24383	-2.03605	0.00111962	0.00496097	2.30443
replication-associated recombination protein A CDS	KGB56_13755	23.86	21.15	23.49	22.8333	13.46	9.45	9.16	10.69	0.468175	-1.09488	0.00171964	0.00657648	2.18201
ion transporter CDS	KGB56_06270	171.62	204.24	204.04	193.3	23.93	22.39	20.59	22.3033	0.115382	-3.11551	9.58436e-05	0.00110438	2.95688
dihydrofolate reductase CDS	KGB56_15850	170.68	160	201.6	177.427	34.95	26.71	25.98	29.2133	0.16465	-2.60252	0.00031789	0.00217607	2.66233
rpoD CDS	KGB56_16445	170.57	193.01	195.83	186.47	59.11	43.04	33.22	45.1233	0.241987	-2.047	0.000210811	0.00170445	2.76841
dipeptidase CDS	KGB56_07390	170.5	137.57	158.03	155.367	88.9	69.13	62.39	73.4733	0.472903	-1.08038	0.00277897	0.00911229	2.04037
cytochrome (ubi)quinol oxidase subunit III CDS	KGB56_25365	169.54	164.14	149.5	161.06	3.4	1.34	1.54	2.09333	0.0129972	-6.26565	1.22418e-05	0.000403902	3.39372
trkA CDS	KGB56_11315	169.32	174.23	148.78	164.11	44.79	39.79	31.97	38.85	0.236731	-2.07868	0.000131714	0.00130779	2.88346
hypothetical protein CDS	KGB56_13820	221.15	223.65	216.58	220.46	13.89	15.27	13.18	14.1133	0.0640177	-3.96539	7.18433e-08	3.46938e-05	4.45975
YbaN family protein CDS	KGB56_11450	169.01	156.68	180.81	168.833	44.55	48.18	34.86	42.53	0.251905	-1.98905	9.50152e-05	0.00109823	2.95931
adenylate/guanylate cyclase domain-containing protein CDS	KGB56_04990	168.77	184.97	167.28	173.673	4.82	2.97	3.24	3.67667	0.02117	-5.56183	7.49577e-06	0.000321737	3.4925
peroxiredoxin CDS	KGB56_05560	168.69	168.53	171.76	169.66	55.96	53.36	43.96	51.0933	0.301151	-1.73144	6.24323e-06	0.000307074	3.51276
squalene/phytoene synthase family protein CDS	KGB56_11095	168.63	179.45	134.05	160.71	24.37	19.67	18.88	20.9733	0.130504	-2.93783	0.000535111	0.00304041	2.51707
acylphosphatase CDS	KGB56_13855	271.83	374.33	246.49	297.55	28.46	24.95	15.56	22.99	0.0772643	-3.69405	0.00220201	0.00778767	2.10859
DUF1330 domain-containing protein CDS	KGB56_22890	166.11	188.7	151.3	168.703	7.35	2.41	6.43	5.39667	0.0319891	-4.96628	0.000118976	0.00123708	2.9076
DUF1441 family protein CDS	KGB56_13935	15.87	14.67	11.36	13.9667	2.59	2.2	2.43	2.40667	0.172315	-2.53688	0.00103099	0.00473801	2.3244
hypothetical protein CDS	KGB56_14060	2627.23	1634.77	1961.01	2074.34	128.72	95.1	81.54	101.787	0.0490695	-4.34903	0.0025164	0.00850761	2.07019
sugar porter family MFS transporter CDS	KGB56_05225	164.36	176.4	154.08	164.947	2.68	0.23	0.91	1.27333	0.00771967	-7.01725	1.46884e-05	0.000421755	3.37494
efflux RND transporter periplasmic adaptor subunit CDS	KGB56_08950	164.24	232.02	210.67	202.31	12.65	10.6	11.56	11.6033	0.0573542	-4.12396	0.000677662	0.00357899	2.44624
CinA family protein CDS	KGB56_11355	164.23	132.04	132.84	143.037	54.22	42.05	41.88	46.05	0.321945	-1.63511	0.00103274	0.00474124	2.32411
mgtE CDS	KGB56_14065	35.14	43.2	44.93	41.09	11.02	7.15	5.83	8	0.194695	-2.36072	0.000620575	0.00337835	2.4713
sdhD CDS	KGB56_00930	163.67	215.33	218.71	199.237	53.77	40.66	35.88	43.4367	0.218015	-2.1975	0.00111011	0.00494468	2.30586
DUF2029 domain-containing protein CDS	KGB56_15955	163.51	148.51	162.3	158.107	11.19	8.47	6.63	8.76333	0.0554267	-4.17327	7.42322e-06	0.000321737	3.4925
glnA CDS	KGB56_12100	163.34	174.07	184.65	174.02	71.8	58.11	45.46	58.4567	0.335919	-1.57381	0.000293859	0.00207016	2.684
hypothetical protein CDS	KGB56_11780	163	181.45	171.19	171.88	5.1	4.58	3.56	4.41333	0.0256768	-5.28339	6.23673e-06	0.000307074	3.51276
mechanosensitive ion channel CDS	KGB56_17785	162.6	129.19	154.58	148.79	40.79	33.18	27.07	33.68	0.226359	-2.14331	0.000442591	0.00268545	2.57098
VOC family protein CDS	KGB56_14070	364.32	408.97	417.9	397.063	11.06	6.22	7.33	8.20333	0.02066	-5.59702	1.98651e-05	0.000486846	3.31261
hypothetical protein CDS	KGB56_14705	161.73	145.22	133.72	146.89	5.09	1.98	4.27	3.78	0.0257335	-5.28021	6.27307e-05	0.000888601	3.05129
TetR/AcrR family transcriptional regulator CDS	KGB56_25570	161.18	157.86	167.79	162.277	3.84	2.43	3.39	3.22	0.0198427	-5.65525	7.06405e-07	0.000125081	3.90281
sulfite exporter TauE/SafE family protein CDS	KGB56_16220	160.92	198.41	179.84	179.723	2.34	1.46	0.9	1.56667	0.0087171	-6.84194	7.9973e-05	0.000997223	3.00121
protein kinase CDS	KGB56_22250	160.61	188.27	153.24	167.373	11.7	9.67	8.26	9.87667	0.0590098	-4.0829	0.00012441	0.00125879	2.90005
LPS-assembly protein LptD CDS	KGB56_09190	159.77	163.9	154.13	159.267	61.11	45.75	37.8	48.22	0.302763	-1.72374	0.000115156	0.00122273	2.91267
heavy metal translocating P-type ATPase CDS	KGB56_17635	159.29	170.09	166.28	165.22	9.37	5.65	5.92	6.98	0.0422467	-4.56502	1.24749e-06	0.000167072	3.7771
YggT family protein CDS	KGB56_20520	158.98	181.26	209.46	183.233	67.85	69.58	48.01	61.8133	0.337348	-1.56769	0.00168009	0.00648121	2.18834
ExeM/NucH family extracellular endonuclease CDS	KGB56_22845	158.78	133.2	145.54	145.84	36.21	31	30.37	32.5267	0.22303	-2.16469	0.000118728	0.00123708	2.9076
hypothetical protein CDS	KGB56_00800	158.56	176.1	160.19	164.95	9.42	6.9	4.79	7.03667	0.0426594	-4.55099	1.04741e-05	0.000367617	3.4346
glycosyltransferase CDS	KGB56_07780	158.56	165.18	128.68	150.807	8.6	3.99	3.86	5.48333	0.03636	-4.7815	0.000213336	0.00171443	2.76588
ACT domain-containing protein CDS	KGB56_14080	138.78	169.56	140.69	149.677	73.88	56.03	49.08	59.6633	0.398615	-1.32693	0.00191083	0.00705373	2.15158
DUF1849 family protein CDS	KGB56_14200	793.88	720.67	831.65	782.067	23.1	17.24	15.68	18.6733	0.0238769	-5.38824	1.9847e-05	0.000486846	3.31261
NAD(P)-binding domain-containing protein CDS	KGB56_25420	156.92	192.95	164.58	171.483	4.43	4.05	4.53	4.33667	0.0252891	-5.30534	0.000107798	0.00117824	2.92877
HlyD family efflux transporter periplasmic adaptor subunit CDS	KGB56_17460	156.23	131.73	138.47	142.143	70.56	56.08	63.51	63.3833	0.445911	-1.16517	0.00072692	0.00377108	2.42353
tssG CDS	KGB56_09770	155.88	130.11	111.66	132.55	1.23	0.93	1.4	1.18667	0.0089526	-6.80348	0.000511992	0.00294979	2.53021
aspartate carbamoyltransferase catalytic subunit CDS	KGB56_14280	286.31	272.65	314.22	291.06	77.23	53.75	52.99	61.3233	0.21069	-2.24681	9.51024e-05	0.00109823	2.95931
AEC family transporter CDS	KGB56_14290	24.16	25.9	26.7	25.5867	14.2	11.2	7.44	10.9467	0.427827	-1.2249	0.00220368	0.00778805	2.10857
hypothetical protein CDS	KGB56_14295	520.06	535.44	665.73	573.743	25.31	17.36	14.55	19.0733	0.0332437	-4.91078	0.0002787	0.00200875	2.69707
DctP family TRAP transporter solute-binding subunit CDS	KGB56_19295	153.88	139.02	114.33	135.743	3.1	2.23	2.37	2.56667	0.0189082	-5.72484	0.000321676	0.0021907	2.65942
ABC transporter substrate-binding protein CDS	KGB56_08765	153.01	129.05	133.37	138.477	43.5	41.13	33.84	39.49	0.285174	-1.81008	0.000236344	0.00181951	2.74005
hypothetical protein CDS	KGB56_14055	152.85	129.45	144.4	142.233	35.1	24.72	22.16	27.3267	0.192126	-2.37988	0.00013012	0.00130169	2.88549
hypothetical protein CDS	KGB56_14420	149.84	173.42	114.78	146.013	19.16	15.84	16.12	17.04	0.116702	-3.0991	0.00164393	0.00642843	2.1919
hypothetical protein CDS	KGB56_19230	152.85	143.82	162.47	153.047	58.57	54.47	41.94	51.66	0.337544	-1.56685	0.000160029	0.00146061	2.83547
mdoH CDS	KGB56_14425	29.15	36.23	30.4	31.9267	5.99	5.22	5.22	5.47667	0.171539	-2.54339	0.000272814	0.00198248	2.70279
aspartate/glutamate racemase family protein CDS	KGB56_01895	152.45	184.71	171.7	169.62	63.43	47.59	38.61	49.8767	0.294049	-1.76587	0.000539947	0.00305778	2.51459
hypothetical protein CDS	KGB56_14675	607.65	628.38	672	636.01	284.63	206.25	196.91	229.263	0.360471	-1.47204	0.000269118	0.00197679	2.70404
glycosyltransferase family 4 protein CDS	KGB56_14690	218.49	238.94	267.78	241.737	12.69	9.54	10.89	11.04	0.0456695	-4.45262	8.69868e-05	0.00105256	2.97775
amidophosphoribosyltransferase CDS	KGB56_09095	150.47	126.97	135.34	137.593	54.54	47.75	47.32	49.87	0.362445	-1.46417	0.00026957	0.00197679	2.70404
ABC transporter ATP-binding protein CDS	KGB56_24340	150.3	161.69	174.7	162.23	65.91	59.15	48.93	57.9967	0.357497	-1.484	0.000266467	0.00197035	2.70546
ASCH domain-containing protein CDS	KGB56_14695	39.77	41.45	41.53	40.9167	6.54	10.35	9.96	8.95	0.218737	-2.19273	1.82774e-05	0.000471308	3.3267
curli assembly protein CsgG CDS	KGB56_16405	149.64	124.3	153.51	142.483	6.06	4.33	2.34	4.24333	0.0297813	-5.06945	0.000115426	0.00122273	2.91267
folE CDS	KGB56_14725	726.01	669.08	726.62	707.237	200.83	152.68	125	159.503	0.22553	-2.14861	4.78008e-05	0.000775886	3.1102
PAS domain-containing protein CDS	KGB56_14750	629.8	585.1	687.71	634.203	37.86	14.9	18.37	23.71	0.0373855	-4.74138	3.70051e-05	0.000668609	3.17483
4-(cytidine 5'-diphospho)-2-C-methyl-D-erythritol kinase CDS	KGB56_14885	38.55	51.24	49.2	46.33	14.47	9.62	11.98	12.0233	0.259515	-1.94611	0.00119669	0.00517234	2.28631
hypothetical protein CDS	KGB56_19265	148.7	141.54	218.29	169.51	14.92	15.19	9.15	13.0867	0.0772029	-3.6952	0.00311479	0.00988019	2.00523
TatD family hydrolase CDS	KGB56_25885	148.57	148.02	152.96	149.85	43.52	39.93	36.01	39.82	0.265732	-1.91195	2.08237e-06	0.000221231	3.65515
hypothetical protein CDS	KGB56_14900	297.98	281.51	332.27	303.92	10.46	23.21	6.55	13.4067	0.0441125	-4.50267	5.11476e-05	0.000799106	3.0974
UDP-2,3-diacylglucosamine diphosphatase CDS	KGB56_15510	148.29	172.13	173.38	164.6	11.44	5.15	6.32	7.63667	0.0463953	-4.42988	4.80223e-05	0.000775886	3.1102
gyrB CDS	KGB56_00035	148.12	126.63	119.37	131.373	52.72	40.4	34.73	42.6167	0.324394	-1.62418	0.000936878	0.00443951	2.35266
HlyC/CorC family transporter CDS	KGB56_00455	147.73	184.74	150.28	160.917	60.27	43.6	30.05	44.64	0.277411	-1.8499	0.00141524	0.00585179	2.23271
SRPBCC family protein CDS	KGB56_14955	393.93	345.3	369.03	369.42	187.1	170.52	161.54	173.053	0.468446	-1.09405	0.00024768	0.001889	2.72377
DUF1311 domain-containing protein CDS	KGB56_14965	326.78	357.44	363.82	349.347	12.58	7.37	8.74	9.56333	0.0273749	-5.191	7.9179e-06	0.00033118	3.47994
hypothetical protein CDS	KGB56_06925	147.5	112.57	126.61	128.893	15.23	21.11	15.57	17.3033	0.134245	-2.89706	0.000415781	0.00258925	2.58683
lptA CDS	KGB56_01350	147.26	153.99	149.18	150.143	47.69	32.49	25.09	35.09	0.23371	-2.09721	7.7847e-05	0.000994047	3.00259
AhpC/TSA family protein CDS	KGB56_15085	301.81	327.18	318.96	315.983	163.75	135.02	127.41	142.06	0.449581	-1.15335	0.000200496	0.00165019	2.78247
hypothetical protein CDS	KGB56_15120	347.6	331.84	371.08	350.173	48.58	31.36	31.1	37.0133	0.1057	-3.24195	1.64779e-05	0.00045359	3.34334
nuoF CDS	KGB56_11955	145.55	115.09	112.98	124.54	34.67	34.12	32.78	33.8567	0.271854	-1.8791	0.00100205	0.00463264	2.33417
metal ABC transporter permease CDS	KGB56_06135	145.45	127.05	154.67	142.39	65.86	50.6	42.86	53.1067	0.372966	-1.42288	0.00107317	0.0048434	2.31485
hypothetical protein CDS	KGB56_14480	145.32	104.06	149.22	132.867	40.7	39.03	33.5	37.7433	0.284069	-1.81569	0.00287233	0.00930922	2.03109
TraR/DksA family transcriptional regulator CDS	KGB56_09050	145.15	144.66	142.32	144.043	77.57	48.5	53.63	59.9	0.415847	-1.26587	0.000729048	0.00377456	2.42313
lptF CDS	KGB56_09200	145.1	189.69	144.89	159.893	40.91	24.96	21.31	29.06	0.181746	-2.46	0.00123785	0.00529851	2.27585
ABC transporter ATP-binding protein/permease CDS	KGB56_07800	143.23	146.97	130.79	140.33	6.32	3.61	3.88	4.60333	0.0328036	-4.93	1.06576e-05	0.000367617	3.4346
alaS CDS	KGB56_15205	131.74	156.18	127.16	138.36	56.58	43.96	40.63	47.0567	0.340103	-1.55596	0.000872671	0.00426853	2.36972
serine hydrolase CDS	KGB56_14145	142.65	160.5	179.27	160.807	69.68	55.31	47.53	57.5067	0.357614	-1.48353	0.00113607	0.00500399	2.30068
two pore domain potassium channel family protein CDS	KGB56_07235	142.59	161.67	126.84	143.7	7.39	4.87	3.62	5.29333	0.036836	-4.76274	0.000166237	0.00149417	2.8256
hypothetical protein CDS	KGB56_26510	142.27	130.76	137.59	136.873	29.91	22.38	19.45	23.9133	0.174711	-2.51695	1.58831e-05	0.000444058	3.35256
D-alanyl-D-alanine carboxypeptidase CDS	KGB56_10675	142.19	167.3	162.39	157.293	52.19	37.93	36.04	42.0533	0.267356	-1.90317	0.000235772	0.00181774	2.74047
phage tail protein CDS	KGB56_12650	142.13	152.32	151.18	148.543	77.36	59.97	54.39	63.9067	0.430222	-1.21685	0.000375914	0.00242631	2.61505
hypothetical protein CDS	KGB56_10975	141.93	113.64	153.74	136.437	3.05	3.29	3.49	3.27667	0.024016	-5.37986	0.000362891	0.00238279	2.62291
hypothetical protein CDS	KGB56_06005	141.88	168.62	164.56	158.353	35.68	33.65	23.12	30.8167	0.194607	-2.36136	0.000155995	0.00143894	2.84196
trypsin-like peptidase domain-containing protein CDS	KGB56_12365	140.98	153.51	171.09	155.193	44.76	33.95	35.41	38.04	0.245114	-2.02848	0.000235024	0.00181461	2.74122
recA CDS	KGB56_15210	1113.1	1002.81	901.75	1005.89	87.09	71.88	70.69	76.5533	0.0761053	-3.71586	0.000110068	0.0011924	2.92358
hypothetical protein CDS	KGB56_08015	140.41	137.25	126.73	134.797	48.67	45.83	36.55	43.6833	0.324068	-1.62563	7.90074e-05	0.000994519	3.00239
methylglyoxal synthase CDS	KGB56_02910	139.32	121.12	158.69	139.71	65.65	47.47	47.68	53.6	0.383652	-1.38213	0.00226437	0.0079238	2.10107
PAS domain-containing protein CDS	KGB56_15230	123.51	155.13	126.11	134.917	34.36	27.51	27.8	29.89	0.221544	-2.17433	0.000536675	0.0030425	2.51677
hypothetical protein CDS	KGB56_26515	139.06	172.81	153.06	154.977	64.76	44.85	36.54	48.7167	0.314348	-1.66956	0.00117812	0.00511706	2.29098
flgA CDS	KGB56_15310	17.3	14.64	13.13	15.0233	6.31	3.7	5.05	5.02	0.334147	-1.58145	0.00221538	0.00780897	2.10741
LacI family DNA-binding transcriptional regulator CDS	KGB56_18685	138.78	176.1	152.82	155.9	67.07	62.9	43.71	57.8933	0.371349	-1.42915	0.00167997	0.00648121	2.18834
hypothetical protein CDS	KGB56_20295	138.74	159.69	127.25	141.893	15.11	8.35	5.84	9.76667	0.068831	-3.8608	0.000181639	0.00156491	2.80551
ABC transporter substrate-binding protein CDS	KGB56_07755	138.72	127.24	111.78	125.913	3.76	2.29	2.16	2.73667	0.0217345	-5.52387	9.49993e-05	0.00109823	2.95931
histidine phosphatase family protein CDS	KGB56_15390	1313.93	1379.72	1581.42	1425.02	726.72	563.2	485.91	591.943	0.415392	-1.26745	0.00148366	0.00599789	2.222
DUF3011 domain-containing protein CDS	KGB56_15415	197.42	202.44	210.04	203.3	76.09	62.33	55.63	64.6833	0.318167	-1.65214	3.95e-05	0.000684294	3.16476
antibiotic biosynthesis monooxygenase CDS	KGB56_06915	138.22	108.08	117.06	121.12	12.85	13.1	8.69	11.5467	0.0953325	-3.39089	0.000266729	0.00197035	2.70546
xth CDS	KGB56_11200	137.84	126.25	136.84	133.643	71.77	47.94	40.47	53.3933	0.399521	-1.32366	0.00137941	0.00575151	2.24022
SAM-dependent methyltransferase CDS	KGB56_17815	137.6	107.39	134.99	126.66	26.48	23.18	24.46	24.7067	0.195063	-2.35799	0.000465543	0.00278128	2.55575
hypothetical protein CDS	KGB56_04000	137.19	138.5	144.2	139.963	3.86	3.35	3.71	3.64	0.0260068	-5.26497	3.75541e-07	8.67639e-05	4.06166
NAD-dependent succinate-semialdehyde dehydrogenase CDS	KGB56_23555	136.79	123.19	140.57	133.517	7.64	5.18	5.29	6.03667	0.0452128	-4.46712	1.82323e-05	0.000471308	3.3267
hypothetical protein CDS	KGB56_15440	236.55	298.42	278.07	271.013	145.34	133.47	120.11	132.973	0.490652	-1.02723	0.0021466	0.00767344	2.11501
NADH-quinone oxidoreductase subunit C CDS	KGB56_11970	136.35	152.64	129.15	139.38	35.68	22.34	21.7	26.5733	0.190654	-2.39097	0.000170418	0.00150229	2.82325
hypothetical protein CDS	KGB56_15445	307.35	272.51	296.72	292.193	81.12	72.54	83.3	78.9867	0.270323	-1.88724	3.91157e-05	0.000684294	3.16476
MCE family protein CDS	KGB56_15465	98.94	105.82	92.55	99.1033	52.63	43.86	43.33	46.6067	0.470284	-1.0884	0.000421967	0.00261246	2.58295
DUF2867 domain-containing protein CDS	KGB56_00745	136.13	165.11	178.9	160.047	36.16	22.3	32.48	30.3133	0.189403	-2.40047	0.000612958	0.00336367	2.47319
hypothetical protein CDS	KGB56_11760	135.78	164.45	157.89	152.707	9.01	10.18	6.13	8.44	0.0552694	-4.17738	7.94439e-05	0.00099474	3.00229
glucan biosynthesis protein CDS	KGB56_14415	135.72	164.1	199.86	166.56	17.39	13.13	8.6	13.04	0.0782901	-3.67503	0.00120686	0.00519525	2.28439
metallophosphoesterase family protein CDS	KGB56_18330	135.56	146.94	150.21	144.237	12.97	9.09	7.01	9.69	0.0671813	-3.8958	9.40723e-06	0.00035567	3.44895
pdeM CDS	KGB56_06440	135.4	182.34	207.54	175.093	17.6	12.28	11.07	13.65	0.0779584	-3.68115	0.0016055	0.006308	2.20011
nucleoside hydrolase CDS	KGB56_04180	134.84	173.5	158.11	155.483	15.61	10.35	8.92	11.6267	0.0747776	-3.74125	0.000228579	0.00178751	2.74775
adenylate/guanylate cyclase domain-containing protein CDS	KGB56_07815	134.59	122.15	119.89	125.543	7.14	5.62	6.04	6.26667	0.0499164	-4.32434	1.30577e-05	0.000417846	3.37898
hypothetical protein CDS	KGB56_16880	134.01	135.02	121.44	130.157	16.49	8.8	9.02	11.4367	0.0878685	-3.50851	1.9357e-05	0.000484125	3.31504
mltG CDS	KGB56_09155	133.59	148.3	157.12	146.337	54.6	34.77	33.89	41.0867	0.280768	-1.83255	0.000398712	0.00251241	2.59991
amino acid permease CDS	KGB56_19235	133.5	169.26	157.66	153.473	2.47	1.44	2.06	1.99	0.0129664	-6.26908	0.000136064	0.00132375	2.87819
bacteriocin CDS	KGB56_15585	4212.71	3350.12	4016.72	3859.85	1639.76	1098.78	849.61	1196.05	0.30987	-1.69027	0.00160087	0.00629912	2.20072
ribbon-helix-helix domain-containing protein CDS	KGB56_15725	404.79	466.87	415.08	428.913	67.79	56.25	51.51	58.5167	0.13643	-2.87377	4.81552e-05	0.000775886	3.1102
ruvA CDS	KGB56_18020	132.83	104.94	106.97	114.913	49.33	29.32	33.34	37.33	0.324854	-1.62214	0.002031	0.00736543	2.1328
tyrosine-type recombinase/integrase CDS	KGB56_03860	132.61	113.06	122.68	122.783	59.72	58.66	43.93	54.1033	0.440641	-1.18233	0.000832365	0.00413226	2.38381
triacylglycerol lipase CDS	KGB56_15730	426.56	417.1	435.11	426.257	16.35	10.79	12.41	13.1833	0.0309282	-5.01494	1.82536e-07	6.7915e-05	4.16803
nuoH CDS	KGB56_11940	132.21	91.83	95.79	106.61	23.49	23.39	23.16	23.3467	0.218991	-2.19105	0.00292496	0.0094386	2.02509
alpha/beta hydrolase CDS	KGB56_20110	132.16	189.94	174.21	165.437	24	17.72	13.78	18.5	0.111825	-3.16068	0.00110142	0.00492072	2.30797
DUF2165 domain-containing protein CDS	KGB56_02675	132.12	156.34	122.62	137.027	7.29	4.72	4.56	5.52333	0.0403085	-4.63277	0.000199062	0.00164659	2.78341
MFS transporter CDS	KGB56_15760	23.72	19.67	26.64	23.3433	6.12	5.84	6.73	6.23	0.266886	-1.90571	0.00110037	0.00492072	2.30797
cupin domain-containing protein CDS	KGB56_21075	131.91	155.02	138.79	141.907	73.79	51.04	42.02	55.6167	0.391924	-1.35135	0.00178636	0.00673466	2.17168
MBL fold metallo-hydrolase CDS	KGB56_15780	465.56	464.71	446.38	458.883	6.24	3.73	5.05	5.00667	0.0109105	-6.51813	2.22201e-07	7.23229e-05	4.14072
SEL1-like repeat protein CDS	KGB56_15785	84.43	113.06	102.47	99.9867	3.07	1.63	2.4	2.36667	0.0236698	-5.40081	0.000308657	0.0021321	2.67119
LTXXQ motif family protein CDS	KGB56_24095	131.43	173.35	174.97	159.917	6.26	7.71	6.69	6.88667	0.0430641	-4.53737	0.000427066	0.00262871	2.58026
hypothetical protein CDS	KGB56_14710	131.24	118	108	119.08	3.03	2.96	1.87	2.62	0.022002	-5.50622	6.58714e-05	0.000901827	3.04488
GNAT family N-acetyltransferase CDS	KGB56_15805	950.59	1126.78	1341.9	1139.76	144.17	94.95	78.37	105.83	0.0928532	-3.42891	0.000843243	0.00416164	2.38074
hypothetical protein CDS	KGB56_01700	130.75	156.3	166.5	151.183	2.27	2.07	1.79	2.04333	0.0135156	-6.20923	0.000149931	0.00140217	2.8532
alpha/beta hydrolase CDS	KGB56_12880	130.24	155.48	162.65	149.457	81.28	56.99	60.94	66.4033	0.444298	-1.1704	0.00256862	0.00863576	2.0637
nuoL CDS	KGB56_11915	130.1	97.12	101.86	109.693	25.92	22.67	26.98	25.19	0.22964	-2.12255	0.00123691	0.00529851	2.27585
DUF4142 domain-containing protein CDS	KGB56_15940	801.24	835.04	782.39	806.223	5.79	7.05	7.86	6.9	0.00855842	-6.86844	8.27522e-07	0.000137369	3.86211
nuclear transport factor 2 family protein CDS	KGB56_23890	129.11	152.02	122.12	134.417	1.76	0.84	0.93	1.17667	0.00875387	-6.83586	0.00012305	0.00124979	2.90316
AsmA family protein CDS	KGB56_15890	128.45	124.81	118.71	123.99	43.83	31.67	31.22	35.5733	0.286905	-1.80136	6.07124e-05	0.000873995	3.05849
hypothetical protein CDS	KGB56_15945	33.3	38.69	42.63	38.2067	12.34	7	7.69	9.01	0.235823	-2.08423	0.000783298	0.003997	2.39827
DNA-3-methyladenine glycosylase I CDS	KGB56_05135	127.97	152.68	148.06	142.903	76.38	58.53	64.62	66.51	0.46542	-1.1034	0.0011574	0.00506436	2.29548
methyltransferase domain-containing protein CDS	KGB56_25205	126.37	134.8	140.05	133.74	4.06	4.83	2.92	3.93667	0.0294352	-5.08631	5.50046e-06	0.000297974	3.52582
hypothetical protein CDS	KGB56_19740	126.17	141.19	127.8	131.72	61.9	37.09	32.42	43.8033	0.332549	-1.58836	0.00103842	0.00474706	2.32358
patatin-like phospholipase family protein CDS	KGB56_25325	125.81	139.88	110.91	125.533	5.48	2.7	3.54	3.90667	0.0311206	-5.00599	0.00013255	0.00131118	2.88234
fabI CDS	KGB56_21560	125.77	161.45	140.01	142.41	39.38	28.97	27.08	31.81	0.223369	-2.1625	0.000560482	0.00312745	2.50481
fabI CDS	KGB56_25095	125.52	178.72	169.25	157.83	22.58	12.22	11.61	15.47	0.0980169	-3.35083	0.00105505	0.00480269	2.31852
hypothetical protein CDS	KGB56_16070	91.87	70.27	95.26	85.8	11.61	13.2	12.55	12.4533	0.145144	-2.78445	0.000726979	0.00377108	2.42353
beta-lactamase family protein CDS	KGB56_25310	124.24	160.43	163.05	149.24	32.77	23.15	18.02	24.6467	0.165148	-2.59817	0.000712428	0.00371494	2.43005
cation:proton antiporter CDS	KGB56_04535	124.14	135.84	123.19	127.723	6.45	1.77	3.2	3.80667	0.029804	-5.06835	8.60478e-06	0.000347606	3.45891
division/cell wall cluster transcriptional repressor MraZ CDS	KGB56_16080	492.76	417.33	465.51	458.533	78.31	73.83	83.59	78.5767	0.171365	-2.54485	6.87521e-05	0.000919583	3.03641
DoxX family protein CDS	KGB56_16185	749.23	706.39	797.22	750.947	21.43	12.46	16.32	16.7367	0.0222874	-5.48763	9.88796e-06	0.000356507	3.44793
type II toxin-antitoxin system prevent-host-death family antitoxin CDS	KGB56_16205	168.6	144.5	146.83	153.31	27.7	17.64	19.29	21.5433	0.140521	-2.83114	9.12518e-05	0.00108037	2.96643
metH CDS	KGB56_16265	47.71	41.11	43.4	44.0733	6.6	5.28	4.2	5.36	0.121615	-3.0396	4.67986e-05	0.000767961	3.11466
NADH-quinone oxidoreductase subunit G CDS	KGB56_11945	122.09	99.36	97.76	106.403	30.51	31.98	28.63	30.3733	0.285455	-1.80867	0.000657038	0.0035155	2.45401
cytochrome P450 CDS	KGB56_24305	122.03	148.69	144.78	138.5	0.93	1.43	1.34	1.23333	0.00890493	-6.81118	7.87886e-05	0.000994121	3.00256
arsC CDS	KGB56_16365	53.18	45.62	52.17	50.3233	24.79	16.77	16.41	19.3233	0.383984	-1.38088	0.00102	0.00469926	2.32797
curlin CDS	KGB56_16385	51.08	50.65	57.72	53.15	6.82	4	4.78	5.2	0.0978363	-3.35349	3.94116e-05	0.000684294	3.16476
upp CDS	KGB56_02985	121.67	121.23	135.73	126.21	48.05	38.94	29.57	38.8533	0.307847	-1.69972	0.000257777	0.00193406	2.71353
DUF1176 domain-containing protein CDS	KGB56_16860	121.42	158.13	150.04	143.197	2.61	2.49	1.28	2.12667	0.0148514	-6.07326	0.00022425	0.00176215	2.75396
SEL1-like repeat protein CDS	KGB56_06425	121.32	130.16	110.2	120.56	9.31	9.15	10.04	9.5	0.0787989	-3.66568	4.32631e-05	0.000727822	3.13797
AsmA-like C-terminal domain-containing protein CDS	KGB56_12130	121.12	118.94	104.53	114.863	55.23	50.69	46.17	50.6967	0.441365	-1.17996	0.00038602	0.00245819	2.60938
curlin repeat-containing protein CDS	KGB56_16390	175.34	133.37	176.21	161.64	4.65	4.9	1.74	3.76333	0.0232822	-5.42463	0.00036967	0.00241051	2.61789
curlin CDS	KGB56_16395	122.42	121.31	133.36	125.697	22.91	17.99	16.53	19.1433	0.152298	-2.71503	1.57739e-05	0.000444058	3.35256
nuoE CDS	KGB56_11960	120.69	133.65	87.3	113.88	23.9	22.31	22.27	22.8267	0.200445	-2.31872	0.00274617	0.00903526	2.04406
mechanosensitive ion channel family protein CDS	KGB56_12210	120.69	136.12	133.62	130.143	8.08	7.13	9.33	8.18	0.0628538	-3.99186	1.45291e-05	0.000421755	3.37494
BCCT family transporter CDS	KGB56_10290	120.37	113.38	112.84	115.53	5.33	4.49	4.67	4.83	0.0418073	-4.5801	1.40797e-06	0.000173933	3.75962
CsgG/HfaB family protein CDS	KGB56_16400	92.06	107.73	88.98	96.2567	21.36	14.37	15.27	17	0.176611	-2.50135	0.000216684	0.00173006	2.76194
DUF302 domain-containing protein CDS	KGB56_05390	120.28	109.95	156.72	128.983	40.13	37.06	31.64	36.2767	0.281251	-1.83007	0.00299525	0.0095915	2.01811
SIMPL domain-containing protein CDS	KGB56_16420	1251.19	1254.99	1028.11	1178.1	307.23	201.7	161.5	223.477	0.189693	-2.39826	0.00038638	0.00245819	2.60938
class I SAM-dependent methyltransferase CDS	KGB56_05920	118.95	135.65	122.19	125.597	4.24	2.1	2.66	3	0.023886	-5.38769	1.85079e-05	0.000474946	3.32336
CTP synthase CDS	KGB56_11695	118.8	113.57	126.16	119.51	58.7	44.7	36.4	46.6	0.389926	-1.35873	0.000614672	0.00336818	2.4726
hypothetical protein CDS	KGB56_16440	321.17	290.46	351.09	320.907	22.14	15.64	9.54	15.7733	0.0491524	-4.34659	6.91022e-05	0.000919977	3.03622
carboxymuconolactone decarboxylase family protein CDS	KGB56_11210	118.47	99.99	127.25	115.237	8.2	7.89	6.53	7.54	0.0654306	-3.93389	0.000180517	0.00156173	2.80639
S9 family peptidase CDS	KGB56_16565	272.77	214.9	303.01	263.56	54.91	42.03	38.4	45.1133	0.171169	-2.54651	0.00115242	0.00505086	2.29663
DUF1402 family protein CDS	KGB56_16610	153.97	148.09	170.06	157.373	9.43	8.12	5.79	7.78	0.0494366	-4.33828	2.31562e-05	0.000519011	3.28482
endonuclease/exonuclease/phosphatase family protein CDS	KGB56_16665	35.51	47.17	44.01	42.23	15.41	7.93	8.44	10.5933	0.250849	-1.99511	0.00171791	0.00657458	2.18213
glutamyl-tRNA amidotransferase CDS	KGB56_19720	116.82	118.65	106.5	113.99	14.71	9.75	8.48	10.98	0.0963242	-3.37596	1.69152e-05	0.000463164	3.33427
aminopeptidase P family protein CDS	KGB56_16765	179.97	177.86	184.13	180.653	36.16	26.29	20.77	27.74	0.153554	-2.70318	6.10004e-06	0.000305693	3.51471
helix-turn-helix transcriptional regulator CDS	KGB56_24215	116.62	98.17	111.66	108.817	63.3	52.92	43.43	53.2167	0.489049	-1.03195	0.00220663	0.00778846	2.10855
efflux RND transporter permease subunit CDS	KGB56_04245	116.18	134.14	126.1	125.473	4.49	3.12	2.61	3.40667	0.0271505	-5.20288	1.98881e-05	0.000486846	3.31261
type III secretion protein CDS	KGB56_16875	210.67	209.19	179.46	199.773	23.39	21.27	18.22	20.96	0.104919	-3.25265	6.40193e-05	0.000895054	3.04815
hypothetical protein CDS	KGB56_14895	115.26	119.99	132.68	122.643	13.47	8.15	8.93	10.1833	0.0830321	-3.59019	3.27929e-05	0.000618465	3.20868
MoxR family ATPase CDS	KGB56_16960	308.86	311.19	368.89	329.647	96.11	57.76	55.92	69.93	0.212136	-2.23694	0.000387672	0.0024633	2.60848
septal ring lytic transglycosylase RlpA family protein CDS	KGB56_16605	114.86	126.59	130.36	123.937	3.4	1.9	2.93	2.74333	0.022135	-5.49753	1.33002e-05	0.000421576	3.37512
DUF58 domain-containing protein CDS	KGB56_16965	60.9	89.44	83.53	77.9567	24.01	12.6	11.61	16.0733	0.206183	-2.278	0.00293942	0.00945742	2.02423
DUF4159 domain-containing protein CDS	KGB56_16970	88.94	98.71	89.18	92.2767	21.75	15.46	18.94	18.7167	0.202832	-2.30164	3.76088e-05	0.000674925	3.17074
OpgC domain-containing protein CDS	KGB56_02015	114.46	110.13	112.78	112.457	29.12	28.19	20.92	26.0767	0.231882	-2.10854	7.38446e-06	0.000321737	3.4925
DUF1656 domain-containing protein CDS	KGB56_13475	114.02	134.3	140.1	129.473	6.9	5.3	4.96	5.72	0.044179	-4.5005	9.83817e-05	0.00112147	2.95021
hypothetical protein CDS	KGB56_06910	113.42	87.26	114.58	105.087	23.9	20.26	16.88	20.3467	0.193618	-2.36872	0.000754944	0.00388592	2.41051
hypothetical protein CDS	KGB56_05815	112.93	109.91	109.76	110.867	39.47	30.06	28.36	32.63	0.294317	-1.76455	2.66994e-05	0.000569586	3.24444
