## Supplementary file 1 for "Pseudovibriamides from *Pseudovibrio* marine sponge bacteria promote swarming motility via transcriptional modulation" (part 3 of 3)

### Sheet: D vs WT Down (continued)
Name	locus_tag	W1	W2	W3	W average	D1	D2	D3	D average	FC	log2FC	p_value	q_value	log10
phoB CDS	KGB56_06205	112.69	123.9	123.05	119.88	38.31	31.67	33.25	34.41	0.287037	-1.80069	3.19758e-05	0.000613196	3.2124
hypothetical protein CDS	KGB56_16975	110.72	99.62	104.24	104.86	19.31	16.51	20.08	18.6333	0.177697	-2.49251	1.43063e-05	0.000421755	3.37494
cyclic nucleotide-binding domain-containing protein CDS	KGB56_02070	112.22	111.21	94.6	106.01	1.87	0.68	0.81	1.12	0.010565	-6.56456	5.22035e-05	0.000801756	3.09596
hypothetical protein CDS	KGB56_17195	9.4	10.41	10.64	10.15	3.22	2.81	0.88	2.30333	0.226929	-2.13968	0.000653215	0.00350847	2.45488
hypothetical protein CDS	KGB56_17285	50.89	54.12	44.97	49.9933	9.38	6.53	5.75	7.22	0.144419	-2.79166	0.000122554	0.00124979	2.90316
Lrp/AsnC family transcriptional regulator CDS	KGB56_16490	111.61	129.52	125.41	122.18	54.65	49.02	33.1	45.59	0.373138	-1.42222	0.000811882	0.00406448	2.391
MFS transporter CDS	KGB56_20335	111.17	112.99	112.45	112.203	4.54	3.34	2.89	3.59	0.0319955	-4.96599	1.22788e-08	1.3045e-05	4.88456
LysR family transcriptional regulator CDS	KGB56_26305	111.09	101.09	125.17	112.45	44.69	37.96	29.44	37.3633	0.332266	-1.58959	0.00081259	0.00406448	2.391
hypothetical protein CDS	KGB56_17290	44.84	35.78	33.83	38.15	16.95	14.41	14.84	15.4	0.40367	-1.30875	0.00283418	0.00921934	2.0353
biotin/lipoyl-binding protein CDS	KGB56_17580	46.57	46.99	40.3	44.62	24.25	19.94	16.61	20.2667	0.454206	-1.13858	0.00140768	0.00583278	2.23412
N-acetylglucosamine kinase CDS	KGB56_16380	110.03	139.63	127.32	125.66	13.59	14.68	11.26	13.1767	0.10486	-3.25347	0.000201261	0.0016524	2.78189
plsY CDS	KGB56_14270	109.94	130.3	117.88	119.373	63.85	47.26	42.81	51.3067	0.4298	-1.21826	0.00145515	0.00594138	2.22611
acyl-CoA dehydrogenase family protein CDS	KGB56_17585	233.86	208.34	192.27	211.49	78.58	61.56	70.48	70.2067	0.331962	-1.59091	0.000415245	0.00258925	2.58683
cation:proton antiporter CDS	KGB56_07490	109.44	81.2	87.35	92.6633	31.05	25.41	31.53	29.33	0.316522	-1.65962	0.00197223	0.00721347	2.14186
recO CDS	KGB56_12835	109.3	93.1	84.42	95.6067	4.74	3.47	2.55	3.58667	0.0375148	-4.7364	0.000230242	0.00179595	2.74571
uroporphyrinogen decarboxylase CDS	KGB56_21520	109.03	142.67	111.42	121.04	50.2	32.81	27.32	36.7767	0.303839	-1.71862	0.00279319	0.00913073	2.03949
rnc CDS	KGB56_12825	108.94	147.31	108.29	121.513	37.14	32.89	22.79	30.94	0.254622	-1.97357	0.00262867	0.0087855	2.05623
MerR family DNA-binding transcriptional regulator CDS	KGB56_06420	108.93	140.57	103.05	117.517	35.28	30.32	22.45	29.35	0.249752	-2.00143	0.00196593	0.00720087	2.14262
AMP-binding protein CDS	KGB56_17600	520.9	395.96	484.67	467.177	221.71	154.38	192.25	189.447	0.405514	-1.30218	0.00269159	0.00891934	2.04967
threonine dehydratase CDS	KGB56_25760	108.69	125.53	134.17	122.797	56.49	40.63	41.05	46.0567	0.375064	-1.41479	0.0010926	0.00489779	2.31
enoyl-CoA hydratase/isomerase family protein CDS	KGB56_17605	39.71	47.26	41.16	42.71	9.73	10.13	9.43	9.76333	0.228596	-2.12913	0.000143268	0.00137337	2.86221
hypothetical protein CDS	KGB56_14125	108.28	115.66	104.67	109.537	34.67	35.38	23.88	31.31	0.28584	-1.80672	9.2181e-05	0.00108228	2.96566
DUF1446 domain-containing protein CDS	KGB56_17610	45.28	40.46	39.22	41.6533	11.03	11.64	11.12	11.2633	0.270407	-1.8868	8.17971e-05	0.00101284	2.99446
ferredoxin reductase family protein CDS	KGB56_06920	108.13	79.08	81.05	89.42	7.34	6.34	6.55	6.74333	0.0754119	-3.72906	0.000913182	0.004378	2.35872
efflux RND transporter permease subunit CDS	KGB56_08955	108.12	128.46	107.84	114.807	9.32	7.99	9.34	8.88333	0.0773765	-3.69196	0.000101594	0.00114095	2.94273
cell division protein FtsW CDS	KGB56_16045	108.04	86.01	91.21	95.0867	10.7	10.49	11.3	10.83	0.113896	-3.13421	0.000223825	0.00176142	2.75414
ribose-phosphate pyrophosphokinase CDS	KGB56_16775	107.72	103.65	143.02	118.13	25.27	31.04	20.16	25.49	0.215779	-2.21237	0.00198524	0.00724781	2.13979
hypothetical protein CDS	KGB56_21720	107.49	97.89	104.05	103.143	6.19	2.68	3.45	4.10667	0.0398151	-4.65054	5.04338e-06	0.0002912	3.53581
hypothetical protein CDS	KGB56_09385	107.48	107.38	121.22	112.027	7.38	6.88	5.07	6.44333	0.0575161	-4.11989	2.22837e-05	0.000512429	3.29037
LON peptidase substrate-binding domain-containing protein CDS	KGB56_20535	107.43	144.69	101.56	117.893	23.4	24.59	15.83	21.2733	0.180446	-2.47036	0.00217907	0.00775502	2.11042
efflux RND transporter permease subunit CDS	KGB56_08925	106.94	94.17	92.65	97.92	45.33	37.7	43.02	42.0167	0.429092	-1.22064	0.000382566	0.00245434	2.61007
TetR/AcrR family transcriptional regulator CDS	KGB56_17615	133.15	184.12	149.85	155.707	16.86	12.74	12.3	13.9667	0.0896986	-3.47877	0.000712636	0.00371494	2.43005
hypothetical protein CDS	KGB56_17620	830.6	974.52	946.8	917.307	49.97	31.41	32.35	37.91	0.0413275	-4.59675	3.86684e-05	0.000682414	3.16595
hypothetical protein CDS	KGB56_17625	633.21	857.1	955.19	815.167	43.32	26.99	22.85	31.0533	0.0380945	-4.71428	0.00119857	0.00517628	2.28598
DUF2092 domain-containing protein CDS	KGB56_21715	106.2	119.52	116.2	113.973	4.17	2.26	3.18	3.20333	0.028106	-5.15298	1.05325e-05	0.000367617	3.4346
hypothetical protein CDS	KGB56_17705	18.32	23.43	19.33	20.36	6.22	3.02	2.44	3.89333	0.191225	-2.38666	0.00108817	0.00488205	2.3114
iolE CDS	KGB56_06785	105.96	83.01	94.07	94.3467	28.19	26.22	25.91	26.7733	0.283776	-1.81717	0.000532804	0.0030335	2.51806
DUF805 domain-containing protein CDS	KGB56_17710	114.69	149.41	157.79	140.63	17.3	9.57	11.35	12.74	0.0905923	-3.46447	0.000672936	0.00356636	2.44777
CHASE2 domain-containing protein CDS	KGB56_17915	357.09	346.16	397.11	366.787	18.19	15.09	13.45	15.5767	0.0424679	-4.55748	2.27515e-05	0.000517335	3.28623
hypothetical protein CDS	KGB56_18045	138.32	129.85	152.16	140.11	25.19	9.65	12.11	15.65	0.111698	-3.16233	0.000104434	0.00115815	2.93623
class I SAM-dependent methyltransferase CDS	KGB56_08495	105.31	103.1	108.57	105.66	37.52	39.25	32.67	36.48	0.345258	-1.53425	1.06429e-05	0.000367617	3.4346
UDP-glucose/GDP-mannose dehydrogenase family protein CDS	KGB56_08525	105.25	98.71	121.65	108.537	36.53	29.21	23.08	29.6067	0.27278	-1.87419	0.00055104	0.0030979	2.50893
2-oxoglutarate dehydrogenase E1 component CDS	KGB56_01000	105.03	84.25	91.99	93.7567	23.65	27.3	25.46	25.47	0.271661	-1.88012	0.000375271	0.00242631	2.61505
DUF805 domain-containing protein CDS	KGB56_04915	104.78	112.69	122.8	113.423	4.13	1.88	1.03	2.34667	0.0206895	-5.59496	3.05467e-05	0.000601907	3.22047
secD CDS	KGB56_11110	104.49	89.41	114.17	102.69	55.66	43.6	42.09	47.1167	0.458824	-1.12399	0.00269037	0.00891934	2.04967
phosphomannomutase/phosphoglucomutase CDS	KGB56_07915	104.45	107.3	114.54	108.763	64.04	49.86	47.82	53.9067	0.495633	-1.01266	0.000753899	0.0038843	2.41069
DUF1192 domain-containing protein CDS	KGB56_18190	118.47	111.98	107.67	112.707	38.72	31.55	27.58	32.6167	0.289394	-1.78889	5.98728e-05	0.000864251	3.06336
metal ABC transporter permease CDS	KGB56_06130	104.34	86.73	109.29	100.12	43.03	31	30.78	34.9367	0.348948	-1.51892	0.00120708	0.00519525	2.28439
DUF971 domain-containing protein CDS	KGB56_08465	104.23	101.57	105.52	103.773	29.03	29.15	22.69	26.9567	0.259765	-1.94472	5.96797e-06	0.000304826	3.51595
DUF1674 domain-containing protein CDS	KGB56_21140	104.09	95.64	116.95	105.56	47.41	36.16	32.58	38.7167	0.366774	-1.44704	0.000939789	0.00444019	2.3526
zinc ABC transporter substrate-binding protein CDS	KGB56_07965	103.29	122.84	136.82	120.983	22.34	10.7	10.34	14.46	0.119521	-3.06467	0.000529964	0.00302381	2.51945
nusB CDS	KGB56_12695	103.06	91.48	99.32	97.9533	37.28	30.08	24.1	30.4867	0.311237	-1.68392	0.0001908	0.00160798	2.79372
eat CDS	KGB56_22300	102.41	132.2	134.96	123.19	12.23	9.47	7.98	9.89333	0.0803095	-3.63828	0.000417547	0.00259636	2.58564
zinc-dependent alcohol dehydrogenase family protein CDS	KGB56_09945	101.97	108.28	95.28	101.843	6.63	6.59	5.52	6.24667	0.061336	-4.02712	1.43766e-05	0.000421755	3.37494
hypothetical protein CDS	KGB56_21940	101.9	133.26	102.44	112.533	4.77	3.48	5.64	4.63	0.0411434	-4.6032	0.000484214	0.00286112	2.54346
DUF1330 domain-containing protein CDS	KGB56_22520	101.5	86.1	108.22	98.6067	48.09	46.82	40.08	44.9967	0.456325	-1.13187	0.00156495	0.00620024	2.20759
tetratricopeptide repeat protein CDS	KGB56_06170	101.36	142.29	123.01	122.22	39.01	25.89	21.63	28.8433	0.235995	-2.08317	0.00194838	0.00716248	2.14494
5-(carboxyamino)imidazole ribonucleotide synthase CDS	KGB56_18255	30.03	29.86	26.29	28.7267	6.87	6.29	5.2	6.12	0.213042	-2.23079	6.69513e-05	0.000911911	3.04005
alpha/beta hydrolase CDS	KGB56_18280	148.84	167.95	185.49	167.427	4.7	3.43	4.2	4.11	0.0245481	-5.34825	0.000103151	0.00115114	2.93887
rubrerythrin CDS	KGB56_23790	99.95	129.71	114.75	114.803	1.75	1.52	1.68	1.65	0.0143724	-6.12055	0.000191957	0.00161087	2.79294
acetoacetate decarboxylase CDS	KGB56_18285	317.55	402.52	376.06	365.377	17.77	11.52	11.18	13.49	0.0369208	-4.75942	0.000152437	0.0014206	2.84753
VOC family protein CDS	KGB56_18335	108.93	110.56	97.38	105.623	46.77	36.99	33.88	39.2133	0.371256	-1.42951	0.000306537	0.00212579	2.67248
class I SAM-dependent methyltransferase CDS	KGB56_09045	98.27	87.95	102.26	96.16	34.3	29.74	23.14	29.06	0.302205	-1.7264	0.000233326	0.00180939	2.74247
Crp/Fnr family transcriptional regulator CDS	KGB56_01750	98.01	135.14	97.98	110.377	19.85	15.21	12.02	15.6933	0.14218	-2.81421	0.00167281	0.00647193	2.18897
sugar kinase CDS	KGB56_03530	97.74	65.48	84.27	82.4967	21.98	19.36	14.59	18.6433	0.225989	-2.14568	0.00265467	0.00884667	2.05322
helix-turn-helix domain-containing protein CDS	KGB56_22915	97.62	139.55	93.54	110.237	8.2	5.19	5.68	6.35667	0.0576638	-4.11619	0.0021337	0.00764791	2.11646
PaaI family thioesterase CDS	KGB56_18365	88.86	96.88	78.56	88.1	21.25	18.45	15.27	18.3233	0.207983	-2.26546	0.000234681	0.00181459	2.74122
mraY CDS	KGB56_16055	96.78	99.91	83.03	93.24	16.96	12.52	10.35	13.2767	0.142392	-2.81206	0.000133665	0.00131457	2.88122
glycosyltransferase CDS	KGB56_23255	96.4	97.22	104.38	99.3333	36.02	31.04	25.01	30.69	0.30896	-1.69451	7.23669e-05	0.000951517	3.02158
hypothetical protein CDS	KGB56_14320	96.39	76.91	91.48	88.26	12.27	14.74	20.07	15.6933	0.177808	-2.49161	0.000321543	0.0021907	2.65942
hypothetical protein CDS	KGB56_18370	200.46	149.34	176.63	175.477	17.52	11.96	9.06	12.8467	0.0732101	-3.77181	0.000408047	0.0025566	2.59234
helix-turn-helix transcriptional regulator CDS	KGB56_19225	95.78	99.81	105.67	100.42	59.49	42.36	37.83	46.56	0.463653	-1.10888	0.00170196	0.00654183	2.1843
hypothetical protein CDS	KGB56_18375	136.16	127.86	124.34	129.453	5.17	4.58	4.97	4.90667	0.037903	-4.72155	3.75717e-06	0.000246339	3.60847
sigma-54-dependent Fis family transcriptional regulator CDS	KGB56_18385	111.85	104.62	113.36	109.943	23.22	17.56	14.37	18.3833	0.167207	-2.58029	1.64802e-05	0.00045359	3.34334
DUF459 domain-containing protein CDS	KGB56_18535	325.04	414.25	383.83	374.373	123.76	71.15	68.79	87.9	0.234792	-2.09054	0.00083479	0.00414044	2.38295
KpsF/GutQ family sugar-phosphate isomerase CDS	KGB56_18550	381.95	466.66	479.64	442.75	64.65	55.99	35.94	52.1933	0.117884	-3.08455	0.000252081	0.00190477	2.72016
SDR family NAD(P)-dependent oxidoreductase CDS	KGB56_02055	95.29	133.64	99.06	109.33	3.52	3.68	1.86	3.02	0.0276228	-5.178	0.000960459	0.00450305	2.34649
ptsG CDS	KGB56_03545	94.85	75.48	72.56	80.9633	12.7	6.79	7.3	8.93	0.110297	-3.18054	0.000574804	0.00319389	2.49568
fabG CDS	KGB56_05960	94.81	123.44	99.44	105.897	13.17	9.6	7.13	9.96667	0.0941169	-3.4094	0.000447256	0.00270287	2.56817
inorganic phosphate transporter CDS	KGB56_10425	94.56	94.91	89.19	92.8867	16.09	12.59	11.82	13.5	0.145338	-2.78251	3.98946e-06	0.000255325	3.59291
response regulator CDS	KGB56_08845	93.56	99.08	119.68	104.107	24.53	33.07	26.86	28.1533	0.270428	-1.88668	0.000808799	0.00405698	2.3918
methyltransferase domain-containing protein CDS	KGB56_18755	121.8	97.96	103.7	107.82	18.04	22.65	18.89	19.86	0.184196	-2.44069	0.000275254	0.00198661	2.70189
HIT family protein CDS	KGB56_14180	93.32	98.44	87.45	93.07	37.53	33.07	38.91	36.5033	0.392214	-1.35029	9.91551e-05	0.00112545	2.94867
M3 family oligoendopeptidase CDS	KGB56_18380	93.27	83.8	84.76	87.2767	28.65	18.31	17.72	21.56	0.247031	-2.01724	0.000145915	0.00138421	2.8588
nuoI CDS	KGB56_11930	93.04	117.19	84.57	98.2667	22.82	20.23	24.06	22.37	0.227646	-2.13514	0.00151929	0.00610015	2.21466
NmrA family NAD(P)-binding protein CDS	KGB56_26330	93.03	77.41	86.58	85.6733	33.07	31.54	32.37	32.3267	0.377325	-1.40612	0.000303561	0.00211062	2.67559
DUF4169 family protein CDS	KGB56_15880	92.63	108.84	107.91	103.127	28.33	21.95	14.36	21.5467	0.208934	-2.25888	0.000250204	0.00189869	2.72155
CYTH and CHAD domain-containing protein CDS	KGB56_18790	219.64	193.96	213.93	209.177	71.68	52.37	52.09	58.7133	0.280688	-1.83296	0.000119696	0.00123943	2.90678
GntR family transcriptional regulator CDS	KGB56_00330	92.58	95.13	89.77	92.4933	15.44	10.87	4.47	10.26	0.110927	-3.17232	2.03072e-05	0.000493569	3.30665
adenosylhomocysteinase CDS	KGB56_01140	92.43	57.67	76.39	75.4967	6.1	6.06	5.65	5.93667	0.0786348	-3.66869	0.00228284	0.00795177	2.09954
phnL CDS	KGB56_18825	20	14.77	19.06	17.9433	6.91	5.59	3.24	5.24667	0.292402	-1.77397	0.0027889	0.00912321	2.03985
thioesterase family protein CDS	KGB56_06465	92.06	106.53	102.97	100.52	49.23	40.64	26.99	38.9533	0.387518	-1.36766	0.00139498	0.00578878	2.23741
alpha-D-ribose 1-methylphosphonate 5-triphosphate diphosphatase CDS	KGB56_18840	34.49	42.9	44.63	40.6733	11.31	8.44	8	9.25	0.227422	-2.13656	0.000678463	0.00357899	2.44624
TetR family transcriptional regulator CDS	KGB56_18850	106.32	140.84	133.78	126.98	44.04	34.48	29.76	36.0933	0.284244	-1.8148	0.00131295	0.00558399	2.25306
penicillin-binding protein 2 CDS	KGB56_16065	91.79	109.6	82.22	94.5367	10.46	12.42	10.84	11.24	0.118896	-3.07223	0.000491087	0.00288888	2.53927
serine hydrolase family protein CDS	KGB56_18325	91.75	95.89	92.1	93.2467	18.7	9.95	10.52	13.0567	0.140023	-2.83627	1.36439e-05	0.000421755	3.37494
alpha/beta hydrolase CDS	KGB56_18460	91.69	126.95	125.02	114.553	30.5	24.39	17.43	24.1067	0.210441	-2.24852	0.00168683	0.00649779	2.18723
Gfo/Idh/MocA family oxidoreductase CDS	KGB56_14410	91.62	130.77	112.88	111.757	0.84	0.98	1.2	1.00667	0.00900766	-6.79463	0.000610829	0.00335545	2.47425
LuxR family transcriptional regulator CDS	KGB56_18890	9586.57	8026.98	9197.45	8937	1643.88	1147.97	1115.55	1302.47	0.145739	-2.77854	0.000106351	0.00116602	2.9333
hypothetical protein CDS	KGB56_19020	109.82	114.47	115.26	113.183	21.6	18.46	14.04	18.0333	0.159329	-2.64992	4.30254e-06	0.000265757	3.57552
3-deoxy-manno-octulosonate cytidylyltransferase CDS	KGB56_15860	89.9	93.47	115.14	99.5033	39.48	29.45	30.26	33.0633	0.332284	-1.58951	0.00145682	0.00594205	2.22606
hypothetical protein CDS	KGB56_24020	89.66	96.86	101.8	96.1067	54.48	49.39	40.05	47.9733	0.499168	-1.0024	0.0009412	0.00444019	2.3526
DEAD/DEAH box helicase CDS	KGB56_19030	110.92	118.21	140.68	123.27	7.06	5.39	4.35	5.6	0.0454287	-4.46025	0.000196745	0.00163811	2.78566
ptsP CDS	KGB56_03540	89.33	106.89	91.96	96.06	2.46	1.92	1.37	1.91667	0.0199528	-5.64726	6.72095e-05	0.000911926	3.04004
phage tail protein CDS	KGB56_19065	152.85	124.15	155.07	144.023	55.96	44.11	40.83	46.9667	0.326105	-1.61659	0.000899988	0.00435063	2.36145
oxidoreductase CDS	KGB56_05885	88.86	103.78	104.05	98.8967	44.28	37.18	28.38	36.6133	0.370218	-1.43355	0.000791977	0.00400819	2.39705
amino acid ABC transporter substrate-binding protein CDS	KGB56_19130	24.27	20.97	22.66	22.6333	11.54	9.49	7.91	9.64667	0.426215	-1.23035	0.000789943	0.00400819	2.39705
hypothetical protein CDS	KGB56_22750	88.68	100.36	94.96	94.6667	7.07	6.2	7.61	6.96	0.0735211	-3.7657	1.34123e-05	0.000421576	3.37512
ribbon-helix-helix domain-containing protein CDS	KGB56_15885	88.59	96.7	116.36	100.55	26.79	17.01	15.9	19.9	0.197911	-2.33707	0.000836563	0.00414535	2.38244
glycosyltransferase family 39 protein CDS	KGB56_21115	88.45	109.63	108.5	102.193	6.91	3.98	6.01	5.63333	0.0551243	-4.18117	0.00015419	0.00143191	2.84408
MBL fold metallo-hydrolase CDS	KGB56_22545	88.33	82.61	66.74	79.2267	12.03	8.65	9.12	9.93333	0.125379	-2.99564	0.000450145	0.00271389	2.56641
serine hydrolase CDS	KGB56_19495	88.29	105.31	99.9	97.8333	22.4	14.31	10.82	15.8433	0.161942	-2.62645	0.000175007	0.00153382	2.81423
hypothetical protein CDS	KGB56_21030	88.28	84.45	91.38	88.0367	21.78	9.35	6.83	12.6533	0.143728	-2.79859	0.000116112	0.00122416	2.91216
3'(2'),5'-bisphosphate nucleotidase CysQ CDS	KGB56_05440	88.22	113.69	91	97.6367	12.52	7.64	7.28	9.14667	0.0936807	-3.41611	0.000426533	0.00262871	2.58026
hypothetical protein CDS	KGB56_11785	88.21	87.15	80.98	85.4467	8.82	5.56	4.05	6.14333	0.0718967	-3.79793	7.51043e-06	0.000321737	3.4925
cupin domain-containing protein CDS	KGB56_04490	88.2	82.66	86.25	85.7033	27.47	38.72	19.2	28.4633	0.332115	-1.59025	0.0006256	0.00339447	2.46923
nucleotidyltransferase CDS	KGB56_18515	88.19	99.48	98.37	95.3467	49.19	36.95	38.59	41.5767	0.436058	-1.19741	0.000514439	0.00295426	2.52955
nuoK CDS	KGB56_11920	87.8	76.33	92.04	85.39	29.3	15.12	17.48	20.6333	0.241636	-2.04909	0.000544662	0.00307792	2.51174
PQQ-dependent sugar dehydrogenase CDS	KGB56_05210	87.64	81.03	80.85	83.1733	7.78	7.57	5.32	6.89	0.0828391	-3.59355	5.54154e-06	0.000297974	3.52582
peptidoglycan-binding protein CDS	KGB56_07525	87.47	114.35	115.38	105.733	35.58	35.48	21.47	30.8433	0.291709	-1.7774	0.00187895	0.00696501	2.15708
hypothetical protein CDS	KGB56_02600	87.41	67.98	85.79	80.3933	25.53	21.58	24.64	23.9167	0.297496	-1.74906	0.000876835	0.00427416	2.36915
VOC family protein CDS	KGB56_22720	87.16	98.25	71.91	85.7733	14.18	6.39	9.81	10.1267	0.118063	-3.08237	0.000684666	0.00360505	2.44309
multidrug efflux SMR transporter CDS	KGB56_02745	86.73	83.09	89.39	86.4033	31.95	24.26	19.89	25.3667	0.293584	-1.76815	0.000104421	0.00115815	2.93623
hrcA CDS	KGB56_21785	86.67	93.57	97.02	92.42	53.16	38.22	30.99	40.79	0.441355	-1.17999	0.00200448	0.00729839	2.13677
hypothetical protein CDS	KGB56_07210	86.53	104.75	99.93	97.07	9.04	5.09	4.05	6.06	0.0624292	-4.00164	8.73986e-05	0.00105275	2.97768
hypothetical protein CDS	KGB56_06505	86.49	88.96	99.91	91.7867	13.07	15.02	9.99	12.6933	0.138292	-2.85421	5.50924e-05	0.000824369	3.08388
dxr CDS	KGB56_11825	86.36	87.62	80.01	84.6633	43.24	31.21	29.06	34.5033	0.407536	-1.295	0.000555663	0.00311031	2.5072
YihY/virulence factor BrkB family protein CDS	KGB56_20220	86.36	101.28	88.12	91.92	32.29	26.09	18.43	25.6033	0.278539	-1.84405	0.000428221	0.00263276	2.57959
response regulator CDS	KGB56_14225	85.67	109.47	111.52	102.22	26.94	22.61	20.01	23.1867	0.226831	-2.14031	0.00075759	0.00388823	2.41025
amidohydrolase CDS	KGB56_23330	85.46	99.27	80.94	88.5567	39.93	28.62	29.19	32.58	0.3679	-1.44261	0.00107669	0.00485514	2.3138
cation-translocating P-type ATPase CDS	KGB56_20685	85.33	65.42	79.67	76.8067	28.97	25.8	26.55	27.1067	0.352921	-1.50258	0.00115941	0.00506895	2.29508
thermonuclease family protein CDS	KGB56_06305	85.32	136.97	109.45	110.58	13.33	7.99	10.12	10.48	0.094773	-3.39938	0.00262148	0.00876909	2.05705
helix-turn-helix transcriptional regulator CDS	KGB56_06310	85.14	112.99	86.22	94.7833	11.71	7.85	6.36	8.64	0.0911553	-3.45553	0.000738996	0.00381491	2.41852
RebB family R body protein CDS	KGB56_15630	84.91	66.33	79.74	76.9933	31.41	17.39	13.44	20.7467	0.269461	-1.89185	0.001933	0.00711086	2.14808
VOC family protein CDS	KGB56_19200	84.52	97.95	87.89	90.12	24.3	21.04	12.91	19.4167	0.215453	-2.21455	0.000178161	0.00154892	2.80997
transglutaminase-like cysteine peptidase CDS	KGB56_11660	84.46	92.37	94.11	90.3133	1.57	1.22	0.81	1.2	0.0132871	-6.23383	7.42338e-06	0.000321737	3.4925
amino acid permease CDS	KGB56_19240	90.38	94.82	92.3	92.5	2.55	2.46	3.32	2.77667	0.030018	-5.05803	2.75825e-07	8.13989e-05	4.08938
glycosyl transferase family 1 CDS	KGB56_01990	84.32	113.04	111.23	102.863	12.11	5.92	4.26	7.43	0.0722318	-3.79122	0.000572403	0.00318388	2.49704
glutamine synthetase CDS	KGB56_15710	83.87	110.4	86.46	93.5767	3.04	1.94	2.12	2.36667	0.0252912	-5.30522	0.000418117	0.00259636	2.58564
TVP38/TMEM64 family protein CDS	KGB56_03230	83.63	88.22	112.51	94.7867	9.42	8.82	5.04	7.76	0.0818681	-3.61056	0.000657861	0.00351565	2.45399
iolG CDS	KGB56_06775	83.52	66.8	68.82	73.0467	24.36	28.08	25.63	26.0233	0.356256	-1.48901	0.0009448	0.00444927	2.35171
hydrolase CDS	KGB56_26390	83.38	74.56	83.07	80.3367	47.85	31.63	39.38	39.62	0.493175	-1.01983	0.00178033	0.00672148	2.17254
RidA family protein CDS	KGB56_19250	383.5	360.13	384.41	376.013	70.47	52.33	56.64	59.8133	0.159072	-2.65224	5.16784e-06	0.000295178	3.52992
hypothetical protein CDS	KGB56_19255	1210.04	1118.06	1248.65	1192.25	44.89	25.55	38.51	36.3167	0.0304606	-5.03691	7.83405e-06	0.000330273	3.48113
flavodoxin family protein CDS	KGB56_02750	82.78	102.32	85.24	90.1133	20.88	11.36	7.54	13.26	0.147148	-2.76466	0.000463686	0.00277715	2.5564
MBL fold metallo-hydrolase CDS	KGB56_17825	82.58	85.26	89.77	85.87	0.4	1.28	1.22	0.966667	0.0112573	-6.47299	2.30953e-06	0.000227189	3.64361
HlyD family secretion protein CDS	KGB56_13480	82.55	92.09	80.39	85.01	6.85	3.47	3.37	4.56333	0.05368	-4.21947	2.85822e-05	0.000577294	3.2386
quinone-dependent dihydroorotate dehydrogenase CDS	KGB56_06320	82.36	109.24	116.07	102.557	34.2	22.86	24.35	27.1367	0.264602	-1.91811	0.00227906	0.00794904	2.09969
MFS transporter CDS	KGB56_04170	82.3	90.56	82.67	85.1767	6.4	4.31	3.66	4.79	0.0562361	-4.15236	8.98412e-06	0.000350909	3.45481
transporter substrate-binding domain-containing protein CDS	KGB56_06250	82.04	104.8	115.52	100.787	39.65	25.92	21.42	28.9967	0.287703	-1.79735	0.00313661	0.00991766	2.00359
YicC family protein CDS	KGB56_09160	81.64	102.89	101.54	95.3567	48.07	37.93	36.99	40.9967	0.42993	-1.21783	0.00215575	0.00769954	2.11354
plasma-membrane proton-efflux P-type ATPase CDS	KGB56_22030	81.56	95.63	85.95	87.7133	2.09	1.33	1.66	1.69333	0.0193053	-5.69486	3.23775e-05	0.000617737	3.2092
antibiotic biosynthesis monooxygenase CDS	KGB56_00055	81.54	92.7	73.44	82.56	18.97	12.26	10.67	13.9667	0.16917	-2.56346	0.000364368	0.00238659	2.62222
glutathione S-transferase family protein CDS	KGB56_03295	81.32	114.05	108.36	101.243	35.23	25.02	20.01	26.7533	0.264248	-1.92004	0.00251929	0.00850761	2.07019
SDR family oxidoreductase CDS	KGB56_16115	81.28	89.2	73.22	81.2333	6.19	5.28	7.11	6.19333	0.0762413	-3.71328	8.57549e-05	0.0010424	2.98196
TetR/AcrR family transcriptional regulator CDS	KGB56_14450	81.23	91.08	78.69	83.6667	5.57	2.8	3.96	4.11	0.0491235	-4.34744	3.28327e-05	0.000618465	3.20868
carboxymuconolactone decarboxylase family protein CDS	KGB56_23560	81.02	89.33	82.48	84.2767	12.37	11.23	11.43	11.6767	0.138552	-2.8515	9.57125e-06	0.00035567	3.44895
alpha/beta fold hydrolase CDS	KGB56_06240	80.98	75.72	69	75.2333	31.72	17.59	21.09	23.4667	0.311918	-1.68076	0.00070209	0.00367077	2.43524
TRAP transporter small permease CDS	KGB56_19305	117.82	135.58	130.67	128.023	61.28	41.09	34.36	45.5767	0.356003	-1.49004	0.00103731	0.00474605	2.32367
hypothetical protein CDS	KGB56_10250	80.82	79.1	81.63	80.5167	16.32	11.32	12.84	13.4933	0.167584	-2.57704	2.2337e-06	0.000227189	3.64361
GrpB family protein CDS	KGB56_15405	80.79	78.97	84.11	81.29	21.64	21.36	17.47	20.1567	0.24796	-2.01182	7.08253e-06	0.000321737	3.4925
AraC family transcriptional regulator CDS	KGB56_24005	80.44	80.51	79.68	80.21	27.96	14.26	13.41	18.5433	0.231185	-2.11288	0.000198491	0.0016449	2.78386
carbon starvation protein A CDS	KGB56_03485	80.38	57.15	66.09	67.8733	11.41	9.64	9.6	10.2167	0.150525	-2.73192	0.00105537	0.00480269	2.31852
NADP-dependent malic enzyme CDS	KGB56_05805	80.21	84.76	82.37	82.4467	25	22.81	20.96	22.9233	0.278038	-1.84664	4.53737e-06	0.000270815	3.56733
L,D-transpeptidase family protein CDS	KGB56_08880	80.12	98.61	79.07	85.9333	9.07	7.8	6.29	7.72	0.0898371	-3.47655	0.000256809	0.00192952	2.71455
AraC family transcriptional regulator CDS	KGB56_19390	265.16	208.5	275.56	249.74	28.16	18.64	15.32	20.7067	0.0829129	-3.59226	0.000415597	0.00258925	2.58683
sterol desaturase family protein CDS	KGB56_06245	79.75	81.02	90.63	83.8	44.63	30.7	32.72	36.0167	0.429793	-1.21829	0.000992955	0.0046026	2.337
protein-L-isoaspartate O-methyltransferase CDS	KGB56_12230	79.52	73.57	79.82	77.6367	21.06	18.29	12.73	17.36	0.223606	-2.16097	4.58819e-05	0.00075691	3.12096
AI-2E family transporter CDS	KGB56_16415	79.42	97.32	100.93	92.5567	24.8	15.82	14.63	18.4167	0.198977	-2.32932	0.000553452	0.00310224	2.50832
single-stranded DNA-binding protein CDS	KGB56_11075	79.41	115.29	99.67	98.1233	32.98	31.49	29.47	31.3133	0.319122	-1.64782	0.00305781	0.00975562	2.01075
prmC CDS	KGB56_20085	79.38	81.51	72.32	77.7367	6.91	5.46	5.26	5.87667	0.0755971	-3.72553	1.41944e-05	0.000421755	3.37494
S-methyl-5'-thioadenosine phosphorylase CDS	KGB56_16820	78.85	72.5	96.35	82.5667	24.8	24.09	21.45	23.4467	0.283973	-1.81618	0.00120126	0.00518367	2.28536
hypothetical protein CDS	KGB56_26630	78.7	66.61	76.17	73.8267	30.74	25.05	22.99	26.26	0.355698	-1.49128	0.00039734	0.00251189	2.6
pyridoxal phosphate-dependent aminotransferase CDS	KGB56_18670	78.63	85.41	81.11	81.7167	19.18	14.24	14.92	16.1133	0.197185	-2.34238	1.27819e-05	0.000416549	3.38033
DUF4274 domain-containing protein CDS	KGB56_19410	248.75	213.47	291.85	251.357	93.69	87.19	62.62	81.1667	0.322914	-1.63078	0.00227656	0.00794554	2.09988
hslV CDS	KGB56_00395	78.12	98.51	113.34	96.6567	23.25	20.14	13.91	19.1	0.197607	-2.3393	0.00183802	0.00685161	2.16421
thiamine-phosphate pyrophosphorylase CDS	KGB56_18105	78.09	61.42	56.88	65.4633	16.71	10.62	15.64	14.3233	0.218799	-2.19232	0.00159628	0.00628574	2.20164
hypothetical protein CDS	KGB56_15130	77.75	86.37	82.85	82.3233	17.4	13.39	15	15.2633	0.185407	-2.43123	1.70283e-05	0.000463869	3.3336
isocitrate lyase/phosphoenolpyruvate mutase family protein CDS	KGB56_24090	77.74	65.77	85.17	76.2267	20.83	16.3	16	17.71	0.232333	-2.10573	0.0005663	0.00315654	2.50079
hypothetical protein CDS	KGB56_19555	214.42	257.48	313.98	261.96	38.57	28.08	22.62	29.7567	0.113592	-3.13806	0.00135533	0.00570483	2.24376
lipid A biosynthesis acyltransferase CDS	KGB56_10920	77.66	84.2	98.93	86.93	30.87	20.47	15.74	22.36	0.257218	-1.95893	0.00111507	0.00494842	2.30553
lactoylglutathione lyase family protein CDS	KGB56_02755	77.59	67.56	64.87	70.0067	3.28	2.29	1.79	2.45333	0.0350443	-4.83468	6.48712e-05	0.000895054	3.04815
metalloregulator ArsR/SmtB family transcription factor CDS	KGB56_16275	77.46	62.6	52.34	64.1333	3.77	2.6	2.12	2.83	0.0441268	-4.5022	0.00110517	0.0049292	2.30722
hypothetical protein CDS	KGB56_20290	77.35	84.9	80.45	80.9	2.12	2.9	2.45	2.49	0.0307787	-5.02192	3.71718e-06	0.000246339	3.60847
glycerophosphodiester phosphodiesterase CDS	KGB56_00295	76.87	80.43	81.71	79.67	5.29	3.2	2.92	3.80333	0.0477386	-4.3887	1.27333e-06	0.000167072	3.7771
hypothetical protein CDS	KGB56_19700	189.24	185.98	187.65	187.623	9.98	7.06	8.71	8.58333	0.0457477	-4.45016	1.49499e-08	1.32357e-05	4.87825
DUF3726 domain-containing protein CDS	KGB56_03690	76.63	56.7	56.33	63.22	13.38	8.57	7.27	9.74	0.154065	-2.69839	0.0015416	0.00615193	2.21099
RNA methyltransferase CDS	KGB56_13520	76.4	95.1	69.33	80.2767	20.43	18.71	12.14	17.0933	0.21293	-2.23155	0.00145172	0.0059394	2.22626
mnhG CDS	KGB56_07495	75.23	75	72.56	74.2633	30.83	34.01	20.63	28.49	0.383635	-1.38219	0.000375256	0.00242631	2.61505
HIT family protein CDS	KGB56_17465	75.17	77.19	68.29	73.55	34.15	23.62	32.01	29.9267	0.406889	-1.29729	0.000482091	0.00285492	2.54441
ubiquinone biosynthesis hydroxylase CDS	KGB56_21285	75.02	84.05	80.89	79.9867	49.93	34.05	30.95	38.31	0.478955	-1.06204	0.00294828	0.00948018	2.02318
hypothetical protein CDS	KGB56_19705	1187.28	978.51	1257.73	1141.17	223.14	199.34	228.31	216.93	0.190094	-2.39522	0.000393358	0.00249048	2.60372
hypothetical protein CDS	KGB56_19880	1321.54	1497.7	1118.21	1312.48	556.51	409.34	362.29	442.713	0.33731	-1.56785	0.00219338	0.00778126	2.10895
SDR family NAD(P)-dependent oxidoreductase CDS	KGB56_23245	74.62	86.81	94.59	85.34	26.2	19.83	13.94	19.99	0.23424	-2.09394	0.000657171	0.0035155	2.45401
RidA family protein CDS	KGB56_24140	74.52	69.43	68.61	70.8533	19.95	23.93	22.27	22.05	0.311206	-1.68406	2.35427e-05	0.000523454	3.28112
cobyrinate a,c-diamide synthase CDS	KGB56_01955	74.41	90.47	79.73	81.5367	20.77	14.41	12.52	15.9	0.195004	-2.35842	0.000252017	0.00190477	2.72016
hypothetical protein CDS	KGB56_05230	73.07	86.94	95.49	85.1667	11.41	9.91	8.04	9.78667	0.114912	-3.1214	0.000336262	0.00225534	2.64679
phasin family protein CDS	KGB56_20115	1557.63	2135.52	1876.18	1856.44	230	137.31	138.98	168.763	0.0909068	-3.45947	0.000576691	0.00320102	2.49471
purine-nucleoside phosphorylase CDS	KGB56_02950	72.96	60.74	69.07	67.59	30.31	28.95	36.62	31.96	0.472851	-1.08054	0.00116819	0.00509893	2.29252
ComF family protein CDS	KGB56_20135	39.91	38.33	43.02	40.42	4.98	5.06	3.97	4.67	0.115537	-3.11357	1.48472e-05	0.000424022	3.37261
IS3 family transposase CDS	KGB56_11580	72.17	68.36	64.49	68.34	40.37	28.5	27.76	32.21	0.47132	-1.08522	0.00147712	0.00598917	2.22263
winged helix DNA-binding protein CDS	KGB56_16190	72.11	86.45	74.05	77.5367	37.84	18.07	25.73	27.2133	0.350974	-1.51057	0.00232205	0.00804088	2.0947
NERD domain-containing protein CDS	KGB56_14515	71.67	76.61	83.38	77.22	42.34	36.39	31.49	36.74	0.475783	-1.07162	0.000936691	0.00443951	2.35266
pyridoxine 5'-phosphate synthase CDS	KGB56_15705	71.65	77.2	69.58	72.81	23.86	17.24	15.62	18.9067	0.259671	-1.94524	9.19966e-05	0.00108228	2.96566
sulfite exporter TauE/SafE family protein CDS	KGB56_06430	71.53	77.92	78.13	75.86	12.25	9.76	9.22	10.41	0.137226	-2.86537	1.00268e-05	0.000357466	3.44677
calcium:proton antiporter CDS	KGB56_06300	71.36	84.67	58.85	71.6267	13.16	10.52	11.03	11.57	0.161532	-2.63011	0.00131815	0.00559713	2.25203
helix-turn-helix domain-containing protein CDS	KGB56_19625	71.14	72.05	74.71	72.6333	23.63	16.47	18	19.3667	0.266636	-1.90706	2.54695e-05	0.000547748	3.26142
hypothetical protein CDS	KGB56_20355	71.08	71.86	69.78	70.9067	14.81	13.37	18.08	15.42	0.217469	-2.20112	3.36013e-06	0.000246339	3.60847
GyrI-like domain-containing protein CDS	KGB56_20185	121.99	102.7	115.28	113.323	19.57	15.29	13.03	15.9633	0.140865	-2.82761	8.27521e-05	0.00101754	2.99245
ccrA CDS	KGB56_20620	70.66	74.64	89.65	78.3167	8.2	8.41	7.52	8.04333	0.102703	-3.28345	0.000264102	0.00195937	2.70788
hypothetical protein CDS	KGB56_16125	70.29	66.53	65.23	67.35	23.09	21.07	14.6	19.5867	0.290819	-1.78181	8.81721e-05	0.00105606	2.97631
tryptophanase CDS	KGB56_25010	70.27	50.5	53.95	58.24	13.74	8.89	9.15	10.5933	0.181891	-2.45885	0.0016354	0.00640652	2.19338
hypothetical protein CDS	KGB56_23180	70.01	61.42	57.84	63.09	19.07	30.29	19.16	22.84	0.362023	-1.46585	0.00148755	0.00600903	2.2212
mog CDS	KGB56_03265	69.84	85.02	79.38	78.08	24.76	18.69	16.74	20.0633	0.256959	-1.96039	0.000326558	0.00220946	2.65571
long-chain fatty acid--CoA ligase CDS	KGB56_04410	69.45	85.78	79.05	78.0933	11.59	8.65	7.75	9.33	0.119472	-3.06525	0.000146989	0.00138631	2.85814
GNAT family N-acetyltransferase CDS	KGB56_05220	69.36	77.37	78.04	74.9233	23.99	15.98	11.7	17.2233	0.229879	-2.12105	0.000223662	0.00176142	2.75414
HAD family hydrolase CDS	KGB56_16570	69.02	73.69	74.13	72.28	21.91	29.17	23.67	24.9167	0.344724	-1.53649	6.48018e-05	0.000895054	3.04815
SDR family NAD(P)-dependent oxidoreductase CDS	KGB56_07365	68.97	74.4	71.99	71.7867	15.21	8.14	10.43	11.26	0.156854	-2.67251	2.04488e-05	0.000493745	3.3065
HAD family hydrolase CDS	KGB56_06100	68.95	58.15	74.4	67.1667	22.55	18.41	14.3	18.42	0.274243	-1.86647	0.000796698	0.0040267	2.39505
hypothetical protein CDS	KGB56_06885	68.75	56.95	63.43	63.0433	18.22	12.27	11.49	13.9933	0.221964	-2.1716	0.000258911	0.00193982	2.71224
arsenic resistance protein CDS	KGB56_19415	68.71	75.43	66.08	70.0733	9.9	7.98	8.44	8.77333	0.125202	-2.99767	2.7381e-05	0.000574894	3.24041
UDP-N-acetylmuramoylalanyl-D-glutamyl-2, 6-diaminopimelate--D-alanyl-D-alanine ligase CDS	KGB56_16060	68.65	61.98	60.73	63.7867	9.34	7.38	6.57	7.76333	0.121708	-3.03851	2.71118e-05	0.000573236	3.24167
L,D-transpeptidase CDS	KGB56_20195	78.4	86.71	93.36	86.1567	25.77	28	18.83	24.2	0.280884	-1.83196	0.000270242	0.00197679	2.70404
TetR/AcrR family transcriptional regulator CDS	KGB56_22615	68.3	81.45	62.09	70.6133	2.26	1.63	2.94	2.27667	0.0322413	-4.95495	0.000281201	0.00201882	2.6949
DUF692 domain-containing protein CDS	KGB56_11510	68.12	67.76	71.74	69.2067	18.69	14.29	11.12	14.7	0.212407	-2.23509	2.77264e-05	0.000576085	3.23951
hypothetical protein CDS	KGB56_14075	67.89	75.38	71.34	71.5367	5.71	3.43	6.55	5.23	0.0731094	-3.7738	9.49302e-06	0.00035567	3.44895
hypothetical protein CDS	KGB56_23210	67.64	82.33	89.35	79.7733	27.49	28.45	31.16	29.0333	0.363948	-1.4582	0.00144463	0.00592429	2.22736
tyrosine-type recombinase/integrase CDS	KGB56_06830	67.56	67.62	62.68	65.9533	21.74	16.56	19.73	19.3433	0.293288	-1.76961	3.07109e-05	0.000601907	3.22047
type 1 glutamine amidotransferase domain-containing protein CDS	KGB56_23855	67.28	41.99	54.05	54.44	8.08	3.68	5.88	5.88	0.108009	-3.21078	0.00280766	0.00916675	2.03778
L,D-transpeptidase CDS	KGB56_08945	66.98	62.5	66.52	65.3333	30.12	26.87	21.79	26.26	0.401939	-1.31495	0.000155256	0.0014368	2.8426
sigma-54-dependent Fis family transcriptional regulator CDS	KGB56_11320	66.82	72.2	63.9	67.64	29.7	27.92	24.34	27.32	0.403903	-1.30792	0.000154564	0.00143289	2.84379
isovaleryl-CoA dehydrogenase CDS	KGB56_19570	66.76	79.62	81.23	75.87	30.36	37.04	34.03	33.81	0.445631	-1.16608	0.00106784	0.00483342	2.31575
deoxyribodipyrimidine photo-lyase CDS	KGB56_01275	66.68	67.67	71.62	68.6567	10	9.29	7.93	9.07333	0.132155	-2.9197	3.31603e-06	0.000246339	3.60847
class I SAM-dependent methyltransferase CDS	KGB56_20175	66.21	56.11	73.76	65.36	3.11	1.53	1.71	2.11667	0.0323847	-4.94854	0.000250099	0.00189869	2.72155
response regulator CDS	KGB56_20980	66.06	60.32	66.84	64.4067	17.36	12.74	9.94	13.3467	0.207225	-2.27073	6.84483e-05	0.000919583	3.03641
glycosyltransferase family 8 protein CDS	KGB56_00235	65.98	70.33	64.85	67.0533	21.52	17.41	12.32	17.0833	0.254772	-1.97272	9.13351e-05	0.00108037	2.96643
hypothetical protein CDS	KGB56_07660	65.97	72.26	80.84	73.0233	21.75	9.16	7.15	12.6867	0.173734	-2.52504	0.000656248	0.0035155	2.45401
hypothetical protein CDS	KGB56_02555	65.72	81.41	75.59	74.24	33.21	25.82	18.19	25.74	0.346713	-1.52818	0.00153781	0.00615125	2.21104
HlyD family secretion protein CDS	KGB56_20285	57.99	58.13	54.49	56.87	8.32	6.25	6.41	6.99333	0.122971	-3.02362	3.3371e-06	0.000246339	3.60847
DUF2628 domain-containing protein CDS	KGB56_00715	65.49	94.08	78.53	79.3667	24.39	13.97	11.65	16.67	0.210038	-2.25128	0.00237009	0.0081541	2.08862
putative DNA-binding domain-containing protein CDS	KGB56_11515	65.29	67.53	68.93	67.25	14.16	13.48	10.31	12.65	0.188104	-2.4104	4.30098e-06	0.000265757	3.57552
helix-turn-helix transcriptional regulator CDS	KGB56_20385	958.92	1100.66	974.98	1011.52	83.69	65.91	74.58	74.7267	0.0738756	-3.75876	3.17494e-05	0.000611062	3.21391
GNAT family N-acetyltransferase CDS	KGB56_04375	65.2	77.69	59.11	67.3333	24.38	15.74	14.35	18.1567	0.269653	-1.89082	0.00145755	0.00594205	2.22606
DUF2798 domain-containing protein CDS	KGB56_24310	65.16	49.48	61.03	58.5567	22.4	11.11	15.2	16.2367	0.277281	-1.85058	0.00179959	0.00677014	2.1694
ABC transporter ATP-binding protein CDS	KGB56_04080	64.89	67.62	68.98	67.1633	11.17	6.15	5.75	7.69	0.114497	-3.12662	9.5747e-06	0.00035567	3.44895
ion transporter CDS	KGB56_06265	64.81	70.31	62.31	65.81	12.89	8.75	10.26	10.6333	0.161576	-2.62971	3.16521e-05	0.000611062	3.21391
site-specific tyrosine recombinase XerD CDS	KGB56_20390	178.55	239.35	191.36	203.087	64.94	44	42.76	50.5667	0.248991	-2.00584	0.00154439	0.0061544	2.21081
SDR family NAD(P)-dependent oxidoreductase CDS	KGB56_09090	64.47	65.74	63.11	64.44	31.13	21.53	23.85	25.5033	0.395769	-1.33727	0.000200682	0.00165019	2.78247
hypothetical protein CDS	KGB56_03815	64.41	72.14	76.86	71.1367	24.52	20.04	14.5	19.6867	0.276744	-1.85337	0.00037752	0.00243372	2.61373
patatin-like phospholipase family protein CDS	KGB56_20490	207.93	219.13	244.48	223.847	45.77	30.15	28.69	34.87	0.155776	-2.68245	9.86211e-05	0.00112179	2.95009
apbC CDS	KGB56_08445	64.04	56.71	66.77	62.5067	34.24	30.08	23.16	29.16	0.46651	-1.10002	0.00164185	0.00642707	2.19199
citrate lyase subunit beta CDS	KGB56_14660	63.92	60.71	52.66	59.0967	12.55	12.15	9.83	11.51	0.194766	-2.36019	0.000160978	0.0014664	2.83375
hypothetical protein CDS	KGB56_23095	63.6	69.66	74.56	69.2733	5.63	4.78	5.85	5.42	0.0782408	-3.67594	3.66025e-05	0.000663591	3.1781
SHOCT domain-containing protein CDS	KGB56_22005	63.1	89.66	71.67	74.81	27.14	17.01	20.79	21.6467	0.289355	-1.78909	0.00314215	0.00992928	2.00308
AI-2E family transporter CDS	KGB56_09345	63.09	73.11	83.03	73.0767	16.15	12.91	10.49	13.1833	0.180404	-2.4707	0.000560491	0.00312745	2.50481
2-hydroxychromene-2-carboxylate isomerase CDS	KGB56_06455	63.03	84.16	91.97	79.72	19.38	18.97	16.31	18.22	0.22855	-2.12942	0.00211081	0.00759483	2.11948
L,D-transpeptidase CDS	KGB56_20495	302.05	268.96	377.78	316.263	11.83	6.08	7.88	8.59667	0.027182	-5.20121	0.000674376	0.00356801	2.44757
EAL domain-containing protein CDS	KGB56_05590	62.87	73.83	68.8	68.5	31.96	21.75	20.92	24.8767	0.363163	-1.46131	0.000785422	0.00400016	2.39792
hypothetical protein CDS	KGB56_26920	62.8	61.9	76.49	67.0633	26.75	21.92	20.24	22.97	0.342512	-1.54577	0.000990217	0.0046006	2.33719
ABC transporter permease subunit CDS	KGB56_04085	62.67	56.69	54.99	58.1167	10.6	6.65	6.85	8.03333	0.138228	-2.85488	4.6841e-05	0.000767961	3.11466
Hsp33 family molecular chaperone CDS	KGB56_06230	62.66	76.73	72.2	70.53	32.63	21.38	23.11	25.7067	0.364478	-1.45609	0.00117048	0.00510272	2.2922
protein meaA CDS	KGB56_20625	28.73	36.64	31.69	32.3533	10.38	6.57	5.66	7.53667	0.232949	-2.10192	0.000803943	0.00404576	2.393
2-isopropylmalate synthase CDS	KGB56_15800	62.32	74.32	77.97	71.5367	27.9	21.21	16.07	21.7267	0.303714	-1.71922	0.00103521	0.00474124	2.32411
hypothetical protein CDS	KGB56_20675	289.04	338.31	282.25	303.2	9.32	7.66	7.51	8.16333	0.0269239	-5.21497	7.54448e-05	0.000972725	3.01201
MFS transporter CDS	KGB56_20345	61.53	79.82	71.51	70.9533	27.55	16.05	16.7	20.1	0.283285	-1.81967	0.00141614	0.00585179	2.23271
MarR family transcriptional regulator CDS	KGB56_07970	61.48	69.88	67.05	66.1367	31.21	14.61	13.7	19.84	0.299985	-1.73704	0.0017222	0.00658153	2.18167
histidine phosphatase family protein CDS	KGB56_15855	61.46	72.86	72.25	68.8567	33.03	25.96	25.03	28.0067	0.406739	-1.29783	0.000803958	0.00404576	2.393
hypothetical protein CDS	KGB56_02635	61.43	46.52	52.55	53.5	0.41	1.2	1.33	0.98	0.0183178	-5.77061	0.000267436	0.00197035	2.70546
AraC family transcriptional regulator CDS	KGB56_01840	61.26	63.19	58.73	61.06	22.49	14.98	17.59	18.3533	0.300579	-1.73419	7.47313e-05	0.000970594	3.01296
DUF2062 domain-containing protein CDS	KGB56_12810	61.26	74.26	67.76	67.76	19.87	13.25	10.87	14.6633	0.216401	-2.20822	0.000326872	0.00220946	2.65571
UvrD-helicase domain-containing protein CDS	KGB56_15935	61.25	77.55	67.93	68.91	21.15	15.68	13.33	16.72	0.242635	-2.04314	0.000582522	0.00322665	2.49125
hypothetical protein CDS	KGB56_20815	819.45	688.36	825.54	777.783	28.91	27.47	27.57	27.9833	0.0359783	-4.79673	7.43439e-05	0.000968407	3.01394
purH CDS	KGB56_21120	60.96	63.07	77.2	67.0767	14.59	13.58	11.91	13.36	0.199175	-2.32789	0.000480082	0.00284938	2.54525
hypothetical protein CDS	KGB56_20820	48.79	42.81	45.68	45.76	3.02	1.87	1.19	2.02667	0.044289	-4.49691	1.73073e-05	0.00046468	3.33285
phbB CDS	KGB56_20885	1041.57	1257.74	1437.64	1245.65	469.39	305.64	346.49	373.84	0.300116	-1.73641	0.00219727	0.00778126	2.10895
class I SAM-dependent methyltransferase CDS	KGB56_20930	484.3	483.36	619.25	528.97	51.65	30.66	30.11	37.4733	0.0708421	-3.81925	0.00042354	0.0026161	2.58235
hypothetical protein CDS	KGB56_20945	1490.39	1505.03	1323.89	1439.77	49.25	34.92	48.58	44.25	0.0307341	-5.02402	1.80422e-05	0.000471308	3.3267
patatin-like protein CDS	KGB56_13760	60.4	72.3	52.03	61.5767	11.76	7.96	8.31	9.34333	0.151735	-2.72037	0.00096158	0.00450433	2.34637
nadA CDS	KGB56_05870	59.87	44.75	46.84	50.4867	8.34	9.09	7.96	8.46333	0.167635	-2.5766	0.0008954	0.00433975	2.36254
GAF domain-containing protein CDS	KGB56_14100	59.86	66.54	58.81	61.7367	9.85	5.96	3.36	6.39	0.103504	-3.27224	5.55496e-05	0.000825526	3.08327
AraC family transcriptional regulator CDS	KGB56_19970	59.51	84.86	84.17	76.18	11.84	8.23	6.97	9.01333	0.118316	-3.07928	0.00136532	0.00573326	2.2416
YbaK/EbsC family protein CDS	KGB56_20950	288.69	325.28	284.97	299.647	45.6	47.32	43.3	45.4067	0.151534	-2.72229	3.92654e-05	0.000684294	3.16476
AprI/Inh family metalloprotease inhibitor CDS	KGB56_14950	58.97	85.91	80.11	74.9967	16.93	8.07	9.14	11.38	0.15174	-2.72033	0.00182015	0.00680892	2.16692
alpha/beta hydrolase CDS	KGB56_06470	58.87	70	67.58	65.4833	18.47	13.06	13.67	15.0667	0.230084	-2.11977	0.00018421	0.00157319	2.80322
inositol monophosphatase CDS	KGB56_18115	58.86	64.78	77.47	67.0367	19	14.4	10.87	14.7567	0.220128	-2.18358	0.00093894	0.00444019	2.3526
alpha/beta hydrolase CDS	KGB56_23100	58.78	71.38	79.59	69.9167	26.15	20.92	16.89	21.32	0.304934	-1.71343	0.00183217	0.0068394	2.16498
CDP-alcohol phosphatidyltransferase family protein CDS	KGB56_06275	58.76	53.05	48.51	53.44	18.76	12.17	13.09	14.6733	0.274576	-1.86472	0.000426671	0.00262871	2.58026
nuclear transport factor 2 family protein CDS	KGB56_21025	572.63	572.68	522.22	555.843	23.19	16.17	17.58	18.98	0.0341463	-4.87213	5.91934e-06	0.000304826	3.51595
exodeoxyribonuclease VII large subunit CDS	KGB56_04980	58.43	67.61	57.19	61.0767	35.57	29.47	24.77	29.9367	0.490149	-1.02871	0.00235744	0.00813086	2.08986
malonyl-CoA decarboxylase CDS	KGB56_04740	58.16	62.15	77.33	65.88	8.07	6.47	6.18	6.90667	0.104837	-3.25378	0.000551697	0.0030979	2.50893
GNAT family N-acetyltransferase CDS	KGB56_21110	149.09	228.1	221.31	199.5	24.69	17.31	12.76	18.2533	0.0914954	-3.45016	0.00207587	0.00749119	2.12545
TIGR02302 family protein CDS	KGB56_21240	568.91	696.87	581.82	615.867	45.25	25.64	28.4	33.0967	0.05374	-4.21786	0.000144076	0.00137604	2.86137
ferredoxin--NADP reductase CDS	KGB56_09395	57.85	61.19	77.63	65.5567	22.27	25.1	14.11	20.4933	0.312605	-1.67759	0.002908	0.0094019	2.02678
NAD(P)-dependent glycerol-3-phosphate dehydrogenase CDS	KGB56_19090	57.83	73.09	79.17	70.03	19.03	16.48	12.49	16	0.228474	-2.1299	0.00123152	0.00528848	2.27667
hypothetical protein CDS	KGB56_21300	453.68	455.38	510.36	473.14	22.81	17.13	12.93	17.6233	0.0372476	-4.74671	1.73416e-05	0.00046468	3.33285
D-alanyl-D-alanine carboxypeptidase CDS	KGB56_21350	146.33	180.08	168.72	165.043	40.87	28.1	22.36	30.4433	0.184457	-2.43865	0.000286882	0.00204278	2.68978
HNH endonuclease CDS	KGB56_21375	663.34	594.14	667.76	641.747	187.01	138.02	123.67	149.567	0.233062	-2.10122	8.72969e-05	0.00105275	2.97768
bifunctional helix-turn-helix domain-containing protein/methylated-DNA--[protein]-cysteine S-methyltransferase CDS	KGB56_21590	57.55	76.27	71.3	68.3733	23.89	22.63	17.79	21.4367	0.313524	-1.67335	0.00135173	0.00569871	2.24422
hypothetical protein CDS	KGB56_14770	57.54	68.44	67.87	64.6167	12.09	6.68	5.03	7.93333	0.122775	-3.02591	0.000163957	0.00148119	2.82939
hypothetical protein CDS	KGB56_01160	57.24	61.7	63.04	60.66	24.11	15	21.73	20.28	0.334322	-1.58069	0.000239161	0.00183322	2.73679
alpha/beta hydrolase CDS	KGB56_19745	56.99	63.04	64	61.3433	30.58	18.33	18.81	22.5733	0.367983	-1.44229	0.00105601	0.00480269	2.31852
DNA polymerase IV CDS	KGB56_14205	56.87	60.78	61.96	59.87	26.49	21.52	18.31	22.1067	0.369244	-1.43735	0.000183219	0.00157231	2.80346
hypothetical protein CDS	KGB56_03020	56.61	57.64	49.31	54.52	14.81	10.74	9.3	11.6167	0.213072	-2.23059	0.00015757	0.00144812	2.8392
IS3 family transposase CDS	KGB56_11615	56.51	61.09	59.45	59.0167	35.66	28.45	23.5	29.2033	0.494832	-1.01499	0.00139191	0.00578436	2.23774
hypothetical protein CDS	KGB56_21860	56	77.28	78.23	70.5033	5.11	3.62	2.1	3.61	0.0512033	-4.28762	0.00079101	0.00400819	2.39705
MerR family transcriptional regulator CDS	KGB56_06840	55.87	53.18	53.28	54.11	24.45	18.36	16.69	19.8333	0.366537	-1.44797	0.000168399	0.00150099	2.82362
ribulose-phosphate 3-epimerase CDS	KGB56_15040	55.78	72.3	72.85	66.9767	24.47	21.77	17.51	21.25	0.317275	-1.6562	0.0015475	0.00615756	2.21059
class I SAM-dependent methyltransferase CDS	KGB56_00835	55.72	43.2	68.48	55.8	5.1	3.19	2.92	3.73667	0.0669654	-3.90044	0.0020755	0.00749119	2.12545
alpha/beta hydrolase CDS	KGB56_25320	55.62	67.2	53.45	58.7567	2.49	2.42	1.55	2.15333	0.0366483	-4.77011	0.000188634	0.00159601	2.79697
pirin family protein CDS	KGB56_16355	55.51	51.23	64.32	57.02	21.73	23.83	25.71	23.7567	0.416637	-1.26314	0.00116562	0.00509193	2.29312
L,D-transpeptidase family protein CDS	KGB56_18390	55.51	56.15	69.39	60.35	30.26	26.11	21.77	26.0467	0.431593	-1.21226	0.0026297	0.0087855	2.05623
cadA CDS	KGB56_06570	55.47	50.17	46.61	50.75	23.6	18.04	15.46	19.0333	0.375041	-1.41488	0.000840565	0.00415743	2.38118
DUF2007 domain-containing protein CDS	KGB56_14910	55.29	80.67	61.08	65.68	6.83	1.04	3.84	3.90333	0.0594296	-4.07268	0.00141531	0.00585179	2.23271
metallophosphoesterase CDS	KGB56_21385	118.34	149.06	110.4	125.933	15.83	10.04	8.92	11.5967	0.0920858	-3.44088	0.000673393	0.00356636	2.44777
mgrA CDS	KGB56_11205	55.04	55.24	59.84	56.7067	24.67	17.43	20.9	21	0.370327	-1.43313	0.000166128	0.00149417	2.8256
RNA-binding transcriptional accessory protein CDS	KGB56_19735	54.87	62.27	68.69	61.9433	32.63	23.48	19.68	25.2633	0.407846	-1.2939	0.00270218	0.00893773	2.04877
DUF692 domain-containing protein CDS	KGB56_18495	54.71	63.31	58.83	58.95	35.22	23.37	22.3	26.9633	0.457393	-1.12849	0.00269129	0.00891934	2.04967
iolD CDS	KGB56_06790	54.39	45.26	45.3	48.3167	19.83	16.74	16.71	17.76	0.367575	-1.44389	0.000678472	0.00357899	2.44624
trypsin-like serine protease CDS	KGB56_07175	54.36	71.58	65.8	63.9133	23.37	14.9	15.33	17.8667	0.279545	-1.83885	0.00132831	0.00563127	2.24939
pdxY CDS	KGB56_25020	53.69	44.56	49.19	49.1467	26.53	20.68	20.47	22.56	0.459034	-1.12333	0.00128905	0.00548674	2.26069
glutathione S-transferase family protein CDS	KGB56_01385	53.68	61.35	70.14	61.7233	23.09	16.58	7.9	15.8567	0.256899	-1.96073	0.00210089	0.00756606	2.12113
prephenate/arogenate dehydrogenase family protein CDS	KGB56_20750	53.54	58.67	57.64	56.6167	29.38	23.26	18.88	23.84	0.421077	-1.24784	0.000665682	0.00355031	2.44973
hypothetical protein CDS	KGB56_06935	53.45	71	61.31	61.92	20.88	29.08	20.54	23.5	0.379522	-1.39774	0.00268099	0.00890087	2.05057
phosphoribosylanthranilate isomerase CDS	KGB56_21600	111.62	99.2	84.66	98.4933	34.9	29.6	16.14	26.88	0.272912	-1.87349	0.00171547	0.00657217	2.18229
hypothetical protein CDS	KGB56_24315	53.16	58.84	59.18	57.06	30.92	22.24	21.66	24.94	0.437084	-1.19402	0.000849352	0.00418489	2.37832
metal-dependent hydrolase CDS	KGB56_14310	52.98	60.42	73.28	62.2267	19.56	14.04	10.34	14.6467	0.235376	-2.08696	0.00186003	0.00691909	2.15995
SH3 domain-containing protein CDS	KGB56_21605	174.33	176.66	134.32	161.77	16.55	4.94	5.49	8.99333	0.0555933	-4.16894	0.000429221	0.00263586	2.57908
hisI CDS	KGB56_14730	52.57	66.9	71.73	63.7333	17.66	6.78	10.4	11.6133	0.182218	-2.45627	0.00137694	0.00574574	2.24065
ion transporter CDS	KGB56_15200	52.39	60.09	55.62	56.0333	24.46	15.5	17.35	19.1033	0.340928	-1.55246	0.0004704	0.0028013	2.55264
sulfite exporter TauE/SafE family protein CDS	KGB56_18030	52.19	68.12	70.36	63.5567	2.83	1.65	2.22	2.23333	0.0351392	-4.83077	0.000431959	0.00264204	2.57806
cysK CDS	KGB56_21640	47.1	49.21	53.48	49.93	10.72	7.5	9.24	9.15333	0.183323	-2.44754	4.10531e-05	0.000703465	3.15276
Na+/H+ antiporter subunit D CDS	KGB56_07480	51.81	46.65	48.71	49.0567	26.84	20	21.87	22.9033	0.466875	-1.09889	0.000496255	0.00290958	2.53617
nucleoside deaminase CDS	KGB56_02785	51.8	71.63	78.85	67.4267	15.66	6.87	8.52	10.35	0.1535	-2.70369	0.0025884	0.00868577	2.06119
tautomerase family protein CDS	KGB56_14935	51.62	45.7	40.75	46.0233	4.56	3.27	6.17	4.66667	0.101398	-3.3019	0.00022026	0.00174462	2.7583
LysR family transcriptional regulator CDS	KGB56_05820	51.31	61.42	67.25	59.9933	25.42	19.3	15.48	20.0667	0.334482	-1.58	0.00188993	0.00699116	2.15545
wrbA CDS	KGB56_21760	116.09	113.89	143.02	124.333	5.6	2.87	3.54	4.00333	0.0321984	-4.95687	0.000214712	0.00172288	2.76374
response regulator CDS	KGB56_21830	76.87	83.26	75.77	78.6333	42.08	28.66	26.07	32.27	0.410386	-1.28495	0.0010722	0.00484313	2.31487
YifB family Mg chelatase-like AAA ATPase CDS	KGB56_21835	189.93	207.43	191.09	196.15	29.19	17.6	13.61	20.1333	0.102643	-3.2843	1.78548e-05	0.000471308	3.3267
MaoC family dehydratase CDS	KGB56_10815	51.01	53.66	51.01	51.8933	5.41	6.12	4.28	5.27	0.101554	-3.29967	1.44178e-06	0.000174062	3.75929
YraN family protein CDS	KGB56_21845	95.39	96.08	98.71	96.7267	4.91	1.91	1.77	2.86333	0.0296023	-5.07815	3.31309e-07	8.67639e-05	4.06166
pstA CDS	KGB56_06190	50.84	46.14	51.3	49.4267	3.29	4.49	5.51	4.43	0.0896277	-3.47991	1.41904e-05	0.000421755	3.37494
thioredoxin domain-containing protein CDS	KGB56_21485	50.77	52.52	62.96	55.4167	14.65	9.82	9.33	11.2667	0.203308	-2.29826	0.000449045	0.0027106	2.56693
rsmI CDS	KGB56_21850	42.39	45.97	48.7	45.6867	10.74	4.31	4.64	6.56333	0.14366	-2.79927	0.000147191	0.00138631	2.85814
glycosyltransferase family 4 protein CDS	KGB56_02770	50.25	47.6	47.19	48.3467	11.8	12.46	8.8	11.02	0.227937	-2.13329	1.46442e-05	0.000421755	3.37494
penicillin-binding protein activator CDS	KGB56_21855	152.2	206.53	218.69	192.473	37.99	29.75	27.37	31.7033	0.164715	-2.60195	0.00147925	0.00598917	2.22263
phosphopentomutase CDS	KGB56_02965	49.97	41.65	41.79	44.47	23.92	16.97	19.66	20.1833	0.453864	-1.13967	0.0020642	0.00746429	2.12701
pssA CDS	KGB56_08920	49.93	53.35	53.36	52.2133	28.55	20	16.13	21.56	0.412921	-1.27606	0.00133848	0.00565634	2.24746
GNAT family N-acetyltransferase CDS	KGB56_21945	49.88	48.6	51.72	50.0667	10.79	8.56	7.72	9.02333	0.180226	-2.47212	5.78125e-06	0.000301078	3.52132
nuclear transport factor 2 family protein CDS	KGB56_22560	49.44	52.47	63.12	55.01	2.63	1.23	1.39	1.75	0.0318124	-4.97427	0.000216909	0.00173006	2.76194
mandelate racemase/muconate lactonizing enzyme family protein CDS	KGB56_25130	49.36	49.79	53.55	50.9	30.49	22.78	22.78	25.35	0.498035	-1.00568	0.000908635	0.00436533	2.35998
FAD-binding oxidoreductase CDS	KGB56_21920	9.6	9.56	7.89	9.01667	2.71	2.69	2.8	2.73333	0.303142	-1.72193	0.000370622	0.00241051	2.61789
hypothetical protein CDS	KGB56_11330	49.08	50.47	56.47	52.0067	18.48	14.9	10.96	14.78	0.284194	-1.81505	0.000289699	0.00205342	2.68752
mtnA CDS	KGB56_21950	77.7	77.48	89.89	81.69	33.14	25.61	22.99	27.2467	0.333537	-1.58408	0.000438101	0.00267186	2.57319
M3 family metallopeptidase CDS	KGB56_12420	48.8	43.3	48.75	46.95	26.61	20.14	16.5	21.0833	0.449059	-1.15502	0.00173846	0.00661378	2.17955
ABC transporter permease CDS	KGB56_22110	34.6	43.09	41.88	39.8567	20.65	13.6	12.47	15.5733	0.390733	-1.35574	0.00274662	0.00903526	2.04406
YafY family transcriptional regulator CDS	KGB56_22165	178.58	213.49	171.44	187.837	24.13	20.49	17.65	20.7567	0.110504	-3.17783	0.000219435	0.00174322	2.75865
chorismate mutase family protein CDS	KGB56_01225	48.6	60.24	60.77	56.5367	11.35	15.73	7.69	11.59	0.205	-2.28631	0.000615384	0.00336818	2.4726
Gfo/Idh/MocA family oxidoreductase CDS	KGB56_01645	48.56	43.51	36.01	42.6933	13.93	12.86	8.7	11.83	0.277092	-1.85156	0.00148949	0.00601228	2.22096
DUF502 domain-containing protein CDS	KGB56_11445	48.26	59.46	46.91	51.5433	24.28	21.6	18.08	21.32	0.413633	-1.27358	0.00228134	0.00795176	2.09954
Ppx/GppA family phosphatase CDS	KGB56_09360	48.2	55.32	54.73	52.75	21.46	17.4	13.03	17.2967	0.327899	-1.60868	0.000443868	0.00268545	2.57098
ester cyclase CDS	KGB56_26315	47.91	48.78	45.07	47.2533	13.92	14.7	9.71	12.7767	0.270387	-1.8869	5.5636e-05	0.000825526	3.08327
ruvB CDS	KGB56_18015	47.81	47.78	52.2	49.2633	23.77	14.91	16.44	18.3733	0.372962	-1.4229	0.000572336	0.00318388	2.49704
DUF899 domain-containing protein CDS	KGB56_22215	108.22	95.46	110.37	104.683	36.25	34.08	41.07	37.1333	0.354721	-1.49525	0.000186479	0.00158746	2.7993
hypothetical protein CDS	KGB56_22225	394.08	575.82	461.02	476.973	16.71	7.81	8.54	11.02	0.023104	-5.43571	0.000932876	0.00443482	2.35312
ADP-ribosylglycohydrolase family protein CDS	KGB56_24295	47.57	59.93	61.31	56.27	22.13	17.4	13.75	17.76	0.315621	-1.66373	0.00152514	0.00611436	2.21365
glutathione S-transferase N-terminal domain-containing protein CDS	KGB56_14440	47.52	51.27	51.4	50.0633	16.42	13.42	9.49	13.11	0.261868	-1.93309	9.97552e-05	0.00112745	2.9479
carbohydrate porin CDS	KGB56_17350	47.49	46.27	47.26	47.0067	1.5	0.61	0.67	0.926667	0.0197135	-5.66467	6.58681e-08	3.46938e-05	4.45975
Maf family protein CDS	KGB56_21530	47.33	48.07	53.61	49.67	17.85	11.02	10.7	13.19	0.265553	-1.91293	0.000283628	0.00202777	2.69298
MFS transporter CDS	KGB56_25315	47.23	53.98	42.17	47.7933	3.12	2.96	3.49	3.19	0.0667457	-3.90518	0.000200529	0.00165019	2.78247
hypothetical protein CDS	KGB56_22230	250.56	286.17	262.15	266.293	65.15	43.28	49.09	52.5067	0.197176	-2.34244	6.55429e-05	0.000899648	3.04593
glycosyltransferase family 29 protein CDS	KGB56_22265	528.34	589.2	624.47	580.67	29.54	13.45	14	18.9967	0.0327151	-4.9339	3.94672e-05	0.000684294	3.16476
NAD(P)/FAD-dependent oxidoreductase CDS	KGB56_19350	46.29	50.33	48.09	48.2367	10.73	7.03	9.82	9.19333	0.190588	-2.39147	1.73177e-05	0.00046468	3.33285
MBL fold metallo-hydrolase CDS	KGB56_22275	61.85	55.59	67.44	61.6267	23.07	14.65	14.16	17.2933	0.280614	-1.83334	0.00058561	0.00324038	2.4894
TIGR01244 family phosphatase CDS	KGB56_22280	60.58	59.66	54.81	58.35	20.78	16.54	16.98	18.1	0.310197	-1.68874	5.63311e-05	0.000828894	3.0815
TetR/AcrR family transcriptional regulator CDS	KGB56_09275	46.11	38.43	49.1	44.5467	6.36	7.03	5.91	6.43333	0.144418	-2.79168	0.000282709	0.00202392	2.69381
aspartate aminotransferase family protein CDS	KGB56_13040	45.96	60.69	55.12	53.9233	19.37	13.76	18.52	17.2167	0.31928	-1.6471	0.00137621	0.00574574	2.24065
CoA ester lyase CDS	KGB56_10925	45.88	62.58	59.21	55.89	20.92	17.56	13.88	17.4533	0.31228	-1.67909	0.00218925	0.00778049	2.10899
gor CDS	KGB56_08830	45.67	45.87	55.23	48.9233	27.02	20.15	17.4	21.5233	0.43994	-1.18462	0.00299978	0.00959929	2.01776
alpha/beta hydrolase CDS	KGB56_02765	45.65	45.89	48.06	46.5333	29.64	20.63	19.35	23.2067	0.498711	-1.00373	0.00217964	0.00775502	2.11042
GNAT family N-acetyltransferase CDS	KGB56_21305	45.59	67.19	68.32	60.3667	11.51	11.15	6.12	9.59333	0.158918	-2.65365	0.0026066	0.0087358	2.0587
ABC transporter permease subunit CDS	KGB56_22105	45.42	50.25	44.32	46.6633	15.4	11.73	15.04	14.0567	0.301236	-1.73103	0.000112971	0.00120817	2.91787
beta-galactosidase CDS	KGB56_04355	45.29	43.14	43.69	44.04	6.18	5.37	6.08	5.87667	0.133439	-2.90574	6.52559e-07	0.000119531	3.92252
sulP CDS	KGB56_22285	17.54	16.33	16.08	16.65	8.98	6.5	6.81	7.43	0.446246	-1.16409	0.00051409	0.00295426	2.52955
methyltransferase domain-containing protein CDS	KGB56_22305	258.83	226.13	205.83	230.263	10.14	9.29	8.84	9.42333	0.0409242	-4.6109	0.000138928	0.00134237	2.87213
hypothetical protein CDS	KGB56_06365	45.09	59.63	59.03	54.5833	21.35	19.25	19.74	20.1133	0.368489	-1.44031	0.0019791	0.0072304	2.14084
PaaI family thioesterase CDS	KGB56_22365	162.21	157.26	163.41	160.96	15.1	8.8	9.72	11.2067	0.0696239	-3.84427	6.52307e-07	0.000119531	3.92252
invasion associated locus B family protein CDS	KGB56_22370	432.16	421.71	447.62	433.83	19.74	8.65	9.5	12.63	0.0291128	-5.1022	9.14172e-07	0.000142826	3.84519
ABC transporter permease CDS	KGB56_04090	44.82	45.06	38.78	42.8867	8.17	5.54	7.13	6.94667	0.161977	-2.62614	8.10349e-05	0.0010081	2.9965
undecaprenyl-diphosphate phosphatase CDS	KGB56_01380	44.76	48.57	49.8	47.71	23.1	16.35	15.23	18.2267	0.38203	-1.38824	0.000519108	0.00297465	2.52656
bifunctional (p)ppGpp synthetase/guanosine-3',5'-bis(diphosphate) 3'-pyrophosphohydrolase CDS	KGB56_12800	44.53	55.03	49.45	49.67	18.98	13.68	12.17	14.9433	0.300852	-1.73287	0.000695263	0.00364584	2.4382
pyridoxal phosphate-dependent aminotransferase CDS	KGB56_16540	44.23	45.91	51.85	47.33	22.11	22.65	12.92	19.2267	0.406226	-1.29965	0.00199051	0.00726207	2.13894
YadA C-terminal domain-containing protein CDS	KGB56_22375	344.22	503.82	466.38	438.14	23.71	9.11	10.63	14.4833	0.0330564	-4.91893	0.000939609	0.00444019	2.3526
hexameric tyrosine-coordinated heme protein CDS	KGB56_22535	1315.69	1028.4	1232.33	1192.14	21.98	27.33	8.63	19.3133	0.0162006	-5.94781	0.000163732	0.00148119	2.82939
DUF599 family protein CDS	KGB56_14105	44.2	42.4	42.33	42.9767	17.38	20.58	11.28	16.4133	0.381913	-1.38869	0.000684769	0.00360505	2.44309
HlyC/CorC family transporter CDS	KGB56_20410	44.05	41.03	49.76	44.9467	20.68	11.15	11.31	14.38	0.319935	-1.64415	0.0016653	0.00646494	2.18944
nitroreductase family protein CDS	KGB56_01690	44	63.89	44.84	50.91	6.07	4.99	6.11	5.72333	0.112421	-3.15302	0.00225595	0.00790996	2.10183
aminotransferase class I/II-fold pyridoxal phosphate-dependent enzyme CDS	KGB56_18765	43.79	43.28	41.47	42.8467	14.06	8.24	11.25	11.1833	0.261008	-1.93783	6.43412e-05	0.000895054	3.04815
AFG1 family ATPase CDS	KGB56_00980	43.71	45.43	46.5	45.2133	19.78	13.05	10.63	14.4867	0.320407	-1.64202	0.000422821	0.0026147	2.58258
hypothetical protein CDS	KGB56_01575	43.62	37.13	39.88	40.21	16.71	18.21	7.7	14.2067	0.353312	-1.50099	0.00234604	0.00809756	2.09165
glmU CDS	KGB56_11460	43.5	41.56	40.17	41.7433	16.72	13.47	12.01	14.0667	0.33698	-1.56927	8.21742e-05	0.00101503	2.99352
DNA polymerase III subunit delta' CDS	KGB56_10685	43.23	46.33	45.47	45.01	21.49	15.07	16.95	17.8367	0.396282	-1.3354	0.000212675	0.00171443	2.76588
RidA family protein CDS	KGB56_04005	43.2	49.07	55.17	49.1467	20.18	9.17	7.82	12.39	0.252103	-1.98792	0.00214645	0.00767344	2.11501
hydroxymethylglutaryl-CoA lyase CDS	KGB56_19590	43.13	38.28	39.69	40.3667	22.39	16.04	11.92	16.7833	0.415772	-1.26614	0.00219119	0.00778049	2.10899
YheC/YheD family protein CDS	KGB56_25780	43.11	58.47	57.69	53.09	1.79	1.22	1.4	1.47	0.0276888	-5.17455	0.000495869	0.00290958	2.53617
monovalent cation:proton antiporter-2 (CPA2) family protein CDS	KGB56_05480	43.02	52	49.86	48.2933	21.15	16.29	14.92	17.4533	0.361403	-1.46832	0.000732089	0.00378293	2.42217
class II D-tagatose-bisphosphate aldolase, non-catalytic subunit CDS	KGB56_04825	43.01	42.6	38.5	41.37	17.7	10.7	16.37	14.9233	0.360728	-1.47102	0.000514084	0.00295426	2.52955
prfA CDS	KGB56_20090	42.69	36.46	39.1	39.4167	20.13	22.12	14.93	19.06	0.483552	-1.04826	0.00190766	0.00704694	2.152
VOC family protein CDS	KGB56_22540	120.31	104.75	155.2	126.753	20.55	13.89	15.01	16.4833	0.130043	-2.94294	0.00184991	0.00689112	2.16171
purE CDS	KGB56_18250	42.31	40.76	43.17	42.08	21.61	20.4	13.43	18.48	0.439163	-1.18717	0.000872063	0.00426853	2.36972
glycosyltransferase family 1 protein CDS	KGB56_15505	42.12	51.99	49.78	47.9633	3.84	2.09	4.65	3.52667	0.0735284	-3.76555	0.000134919	0.00131744	2.88027
chloride channel protein CDS	KGB56_15900	41.8	43.85	43.81	43.1533	7.29	5.51	4.86	5.88667	0.136413	-2.87395	3.00732e-06	0.000246339	3.60847
mechanosensitive ion channel CDS	KGB56_16280	41.31	48.8	53.5	47.87	1.43	0.76	0.78	0.99	0.020681	-5.59555	0.000191311	0.00160798	2.79372
dihydrofolate reductase family protein CDS	KGB56_07950	41.3	52.96	60.16	51.4733	17.05	10.07	8.9	12.0067	0.23326	-2.09999	0.00286103	0.0092849	2.03222
topA CDS	KGB56_14255	41.06	46.53	43.24	43.61	20.79	10.92	9.67	13.7933	0.316288	-1.66069	0.00151163	0.00608316	2.21587
NUDIX hydrolase CDS	KGB56_01985	41.05	41.94	49.23	44.0733	7.91	3.42	4.38	5.23667	0.118817	-3.07319	0.000186894	0.00158845	2.79903
GntR family transcriptional regulator CDS	KGB56_22885	40.96	53.42	50.31	48.23	21.03	15.58	18.31	18.3067	0.37957	-1.39756	0.00180821	0.00678376	2.16853
TrkH family potassium uptake protein CDS	KGB56_14825	40.75	40.01	47.9	42.8867	4.62	3.96	3.87	4.15	0.0967667	-3.36935	0.000105621	0.00116215	2.93474
UDP-N-acetylmuramoyl-L-alanine--D-glutamate ligase CDS	KGB56_16050	40.63	44.62	31.11	38.7867	8.04	8.12	5.89	7.35	0.189498	-2.39974	0.00151753	0.00610015	2.21466
IS110 family transposase CDS	KGB56_15590	40.15	48.16	35.23	41.18	14.43	12.59	8.29	11.77	0.285818	-1.80683	0.00215851	0.00770047	2.11348
feoB CDS	KGB56_03465	40.08	36.65	32.13	36.2867	1.01	1.69	0.87	1.19	0.0327944	-4.93041	0.000110551	0.0011924	2.92358
hypothetical protein CDS	KGB56_17860	39.98	42.84	36.13	39.65	17.74	22.92	14.52	18.3933	0.463892	-1.10814	0.00244049	0.00834762	2.07844
parC CDS	KGB56_12850	39.91	45.51	37.9	41.1067	21.47	14.86	13.15	16.4933	0.401233	-1.31749	0.001951	0.00716715	2.14465
hypothetical protein CDS	KGB56_22575	204.16	269.06	345.04	272.753	15.71	11.28	7.52	11.5033	0.0421749	-4.56747	0.00304955	0.0097351	2.01166
AarF/ABC1/UbiB kinase family protein CDS	KGB56_18300	39.84	45.43	42.7	42.6567	22.47	15.68	13.94	17.3633	0.407049	-1.29673	0.00117193	0.00510272	2.2922
hypothetical protein CDS	KGB56_22580	62.96	86.81	88.32	79.3633	19.54	10.36	8.44	12.78	0.161032	-2.63458	0.00170606	0.00654811	2.18388
ROK family protein CDS	KGB56_04820	39.74	37.21	41.33	39.4267	18.99	12.52	16.8	16.1033	0.408438	-1.29181	0.000486366	0.00287064	2.54202
MATE family efflux transporter CDS	KGB56_11245	39.74	37.9	38.64	38.76	19.41	16.39	15.97	17.2567	0.445218	-1.16741	5.85514e-05	0.00084748	3.07187
hypothetical protein CDS	KGB56_22660	154.33	141.05	146.34	147.24	4.46	2.6	2.67	3.24333	0.0220275	-5.50455	3.23789e-06	0.000246339	3.60847
acyl-CoA/acyl-ACP dehydrogenase CDS	KGB56_20225	39.7	53.88	52.34	48.64	15.25	11.21	8.22	11.56	0.237664	-2.073	0.0016758	0.00647878	2.18851
glycosyltransferase CDS	KGB56_22710	131.53	161.89	178.14	157.187	4.05	2.29	1.81	2.71667	0.0172831	-5.8545	0.000350154	0.00232212	2.63411
mandelate racemase/muconate lactonizing enzyme family protein CDS	KGB56_22875	16.59	20.51	15.5	17.5333	1.25	0.69	1.62	1.18667	0.0676806	-3.88511	0.000451634	0.00271389	2.56641
IS110 family transposase CDS	KGB56_01765	39.3	43.3	40.4	41	14.63	10.52	11.14	12.0967	0.295041	-1.76101	7.8563e-05	0.000994121	3.00256
VWA domain-containing protein CDS	KGB56_14135	39.08	46.77	46.47	44.1067	20.47	15.35	16.8	17.54	0.397672	-1.33035	0.000831287	0.00413078	2.38397
diaminopimelate epimerase CDS	KGB56_00620	38.61	37.18	31.89	35.8933	11.02	8.8	8.47	9.43	0.262723	-1.92839	0.000271442	0.00197785	2.70381
glutamyl-tRNA amidotransferase CDS	KGB56_22935	100.68	106.91	109.44	105.677	61.2	41.82	50.47	51.1633	0.48415	-1.04647	0.000911601	0.00437437	2.35908
MFS transporter CDS	KGB56_19420	38.34	35.77	41.39	38.5	1.08	0.38	0.78	0.746667	0.0193939	-5.68825	2.09425e-05	0.000501111	3.30007
hslU CDS	KGB56_00405	38.31	29.26	41.15	36.24	8.17	7.7	6.05	7.30667	0.201619	-2.3103	0.00135975	0.00571583	2.24292
isoleucine--tRNA ligase CDS	KGB56_05280	38.28	41.01	42.24	40.51	22.1	17.25	17.34	18.8967	0.466469	-1.10015	0.000402918	0.00252991	2.5969
DUF1611 domain-containing protein CDS	KGB56_15480	38.15	55.38	57.1	50.21	9.52	6.3	5.42	7.08	0.141008	-2.82615	0.00221351	0.00780754	2.10749
trmFO CDS	KGB56_11090	38.05	47.98	46.6	44.21	22.03	16.16	14.94	17.71	0.400588	-1.31981	0.00222177	0.00782627	2.10644
hypothetical protein CDS	KGB56_08075	37.95	45.74	44.67	42.7867	16.98	8.01	12.32	12.4367	0.290667	-1.78256	0.00103536	0.00474124	2.32411
hypothetical protein CDS	KGB56_24045	37.85	39.67	54.64	44.0533	2.86	2.52	1.83	2.40333	0.0545551	-4.19614	0.00144538	0.00592429	2.22736
acetyl-CoA hydrolase/transferase family protein CDS	KGB56_10810	37.7	37.11	36.26	37.0233	3.14	1.32	2.52	2.32667	0.0628433	-3.9921	8.74008e-07	0.000140689	3.85174
cryptochrome/photolyase family protein CDS	KGB56_17165	37.7	38.51	44.42	40.21	10.65	6.69	4.91	7.41667	0.184448	-2.43871	0.0002689	0.00197679	2.70404
winged helix-turn-helix transcriptional regulator CDS	KGB56_02920	37.63	49.16	42.68	43.1567	8.97	5.31	4.68	6.32	0.146443	-2.77159	0.000511368	0.00294939	2.53027
DUF2585 domain-containing protein CDS	KGB56_15175	37.49	46.3	33.59	39.1267	10.74	9.75	5.2	8.56333	0.218862	-2.19191	0.00177542	0.00671246	2.17312
hypothetical protein CDS	KGB56_15190	37.46	50.19	35.86	41.17	3.74	2.04	2.43	2.73667	0.0664723	-3.9111	0.00108754	0.00488205	2.3114
malE CDS	KGB56_23285	37.42	28.82	32.79	33.01	16.62	14.71	16.8	16.0433	0.486014	-1.04093	0.00274146	0.00903391	2.04412
DUF1906 domain-containing protein CDS	KGB56_07310	36.99	30.15	32.24	33.1267	8.47	6.23	8.76	7.82	0.236064	-2.08275	0.000312343	0.00214666	2.66824
glycosyltransferase family 4 protein CDS	KGB56_23250	104.37	98.85	109.18	104.133	26.73	23.94	20.99	23.8867	0.229385	-2.12415	1.94124e-05	0.000484125	3.31504
CerR family C-terminal domain-containing protein CDS	KGB56_12955	36.81	40.54	34.06	37.1367	17.32	14.13	14.92	15.4567	0.41621	-1.26462	0.00050458	0.00292825	2.53339
hypothetical protein CDS	KGB56_22155	36.72	47.34	38.98	41.0133	3.18	2.73	2.44	2.78333	0.0678641	-3.88121	0.000294216	0.00207016	2.684
autotransporter domain-containing protein CDS	KGB56_23415	99.64	83.32	90.49	91.15	6.59	5.51	5.16	5.75333	0.0631194	-3.98577	5.59067e-05	0.000827232	3.08237
phosphate ABC transporter ATP-binding protein CDS	KGB56_06195	36.69	44	43.76	41.4833	4.36	5.57	5.02	4.98333	0.120129	-3.05735	0.000113181	0.00120817	2.91787
hutI CDS	KGB56_02460	36.57	51.21	44.58	44.12	6.22	2.52	2.43	3.72333	0.0843911	-3.56677	0.000790387	0.00400819	2.39705
SPOR domain-containing protein CDS	KGB56_11465	36.4	52.82	55.13	48.1167	9.21	7.86	6.41	7.82667	0.16266	-2.62007	0.00248397	0.00843333	2.074
DUF4265 domain-containing protein CDS	KGB56_03180	36.39	31.71	36.6	34.9	9.9	10.52	9.41	9.94333	0.284909	-1.81143	0.00010567	0.00116215	2.93474
mnmE CDS	KGB56_21480	36.33	39.24	32.8	36.1233	10.64	8.42	4.87	7.97667	0.220818	-2.17907	0.000359044	0.00236631	2.62593
oxidoreductase CDS	KGB56_03535	36.3	33.41	29.46	33.0567	16.05	8.6	8.6	11.0833	0.335283	-1.57655	0.00229458	0.00798049	2.09797
hypothetical protein CDS	KGB56_25820	36.23	36.33	36.8	36.4533	16.13	14.17	13.93	14.7433	0.404444	-1.30599	7.1499e-06	0.000321737	3.4925
YggS family pyridoxal phosphate-dependent enzyme CDS	KGB56_21435	36.17	46.61	38.19	40.3233	15.87	15.33	12.64	14.6133	0.362404	-1.46433	0.0015488	0.00615812	2.21055
ABC transporter ATP-binding protein CDS	KGB56_23690	123.67	89.42	108.72	107.27	15.25	11.82	13.87	13.6467	0.127218	-2.97463	0.000714798	0.00372256	2.42916
cytochrome b/b6 domain-containing protein CDS	KGB56_23700	132.26	176.43	142.37	150.353	57.23	45.88	50.79	51.3	0.341196	-1.55133	0.00197311	0.00721347	2.14186
GNAT family N-acetyltransferase CDS	KGB56_11765	35.92	43.09	40.23	39.7467	9.12	8.63	8.26	8.67	0.218131	-2.19673	0.000121093	0.0012466	2.90427
helix-turn-helix domain-containing protein CDS	KGB56_02175	35.85	47.78	41.97	41.8667	11.81	6.78	6.84	8.47667	0.202468	-2.30423	0.000950035	0.00446996	2.3497
metal transporter CDS	KGB56_21145	35.66	32.64	36.47	34.9233	6.05	4.15	3.99	4.73	0.13544	-2.88428	2.29798e-05	0.000517335	3.28623
TIGR03032 family protein CDS	KGB56_23740	206.5	273.13	236.01	238.547	10.86	7.43	7.67	8.65333	0.0362752	-4.78487	0.000284992	0.00203478	2.69148
hypothetical protein CDS	KGB56_23795	338.04	272.56	246.33	285.643	50.38	43.71	51.51	48.5333	0.169909	-2.55717	0.000978074	0.00456148	2.34089
N-acetyltransferase CDS	KGB56_19170	35.43	39.83	35.93	37.0633	8.25	6.18	3.81	6.08	0.164044	-2.60785	8.13996e-05	0.00101027	2.99556
bifunctional ADP-dependent NAD(P)H-hydrate dehydratase/NAD(P)H-hydrate epimerase CDS	KGB56_12070	35.36	39.49	38.9	37.9167	12.08	9.73	9.85	10.5533	0.27833	-1.84513	5.29725e-05	0.000808592	3.09227
hypothetical protein CDS	KGB56_26975	35.33	36.95	35.05	35.7767	16.6	13.82	13.86	14.76	0.412559	-1.27733	4.32966e-05	0.000727822	3.13797
hemin uptake protein HemP CDS	KGB56_03350	35.26	32.36	31.81	33.1433	12.73	6.49	7.72	8.98	0.270944	-1.88393	0.000382185	0.00245434	2.61007
TetR/AcrR family transcriptional regulator CDS	KGB56_23875	105.83	90.77	101.34	99.3133	31.27	20.46	16.16	22.63	0.227865	-2.13375	0.000267171	0.00197035	2.70546
LysE family translocator CDS	KGB56_05500	34.97	29.18	28.91	31.02	1	0.77	1.04	0.936667	0.0301956	-5.04952	0.000109049	0.00118672	2.92565
hypothetical protein CDS	KGB56_17470	34.66	30.71	33.82	33.0633	12.3	5.72	9.35	9.12333	0.275935	-1.8576	0.0004421	0.00268545	2.57098
SDR family NAD(P)-dependent oxidoreductase CDS	KGB56_23895	296.28	356.24	276.96	309.827	42.17	24.13	28.3	31.5333	0.101777	-3.29651	0.000341566	0.00228123	2.64183
oligosaccharide flippase family protein CDS	KGB56_24715	34.59	27.58	26.77	29.6467	8.11	4.73	5.7	6.18	0.208455	-2.26219	0.000935398	0.00443951	2.35266
helix-turn-helix domain-containing protein CDS	KGB56_14505	34.49	35.62	32.8	34.3033	15.44	12.46	11.52	13.14	0.383053	-1.38438	0.000124016	0.0012572	2.9006
hypothetical protein CDS	KGB56_23960	147.71	206.88	231.65	195.413	5.53	2.11	5.21	4.28333	0.0219194	-5.51165	0.00155464	0.00617577	2.20931
tetratricopeptide repeat protein CDS	KGB56_09030	34.25	43.46	36.27	37.9933	14.94	11.23	11.64	12.6033	0.331725	-1.59194	0.00111162	0.00494468	2.30586
regulator CDS	KGB56_13585	34.2	30.44	33.71	32.7833	10.34	12.05	7	9.79667	0.298831	-1.7426	0.000265123	0.0019642	2.70681
hypothetical protein CDS	KGB56_17690	34.16	39	34	35.72	12.73	12.57	8.13	11.1433	0.311963	-1.68055	0.000383955	0.00245435	2.61006
invasion associated locus B family protein CDS	KGB56_23975	204.98	301.5	299.84	268.773	42.66	33.93	31.03	35.8733	0.133471	-2.90541	0.00191404	0.00706069	2.15115
IS110 family transposase CDS	KGB56_08875	34.12	30.42	28.32	30.9533	14.31	8.71	11.8	11.6067	0.374973	-1.41514	0.0011766	0.00511464	2.29119
GTP-binding protein CDS	KGB56_21345	33.96	41.14	36.13	37.0767	12.97	10.22	10.01	11.0667	0.298481	-1.74429	0.000366616	0.00239835	2.62009
threonine synthase CDS	KGB56_05575	33.89	36.34	41.02	37.0833	9.12	7.11	5.84	7.35667	0.198382	-2.33365	0.000206416	0.00168274	2.77398
GNAT family N-acetyltransferase CDS	KGB56_24080	65.23	83.85	84.83	77.97	17.39	14.29	14.21	15.2967	0.196187	-2.3497	0.000632454	0.0034177	2.46627
hypothetical protein CDS	KGB56_24120	296.78	310.57	320.92	309.423	96.38	51.24	40.31	62.6433	0.202452	-2.30435	0.000183792	0.00157319	2.80322
gmd CDS	KGB56_24130	212.43	154.76	186.83	184.673	15.7	6.53	6.41	9.54667	0.0516949	-4.27383	0.000496798	0.00290958	2.53617
hypothetical protein CDS	KGB56_00785	32.95	29.58	32.27	31.6	8.47	4.3	3.53	5.43333	0.171941	-2.54002	0.000144287	0.00137604	2.86137
acid phosphatase CDS	KGB56_16335	32.91	35.71	37.98	35.5333	2.68	0.5	1.67	1.61667	0.0454972	-4.45808	2.89764e-05	0.000582702	3.23455
pstC CDS	KGB56_06185	32.84	33.66	44.71	37.07	2.98	2.1	3.39	2.82333	0.0761622	-3.71478	0.000879307	0.00428128	2.36843
aminotransferase class III-fold pyridoxal phosphate-dependent enzyme CDS	KGB56_12615	32.72	39.49	36.97	36.3933	11.43	9.48	8.17	9.69333	0.266349	-1.90861	0.000260173	0.0019438	2.71135
type III effector phosphothreonine lyase CDS	KGB56_03895	32.42	37.52	29.87	33.27	14.13	11.21	8.66	11.3333	0.340647	-1.55365	0.00133587	0.00565369	2.24767
TrkH family potassium uptake protein CDS	KGB56_14820	32.39	30.84	33.13	32.12	14.96	9.12	7.87	10.65	0.331569	-1.59262	0.000717109	0.00373093	2.42818
IS110 family transposase CDS	KGB56_23315	32.08	40.67	35.9	36.2167	13.15	9.83	7.59	10.19	0.281362	-1.8295	0.000927018	0.00442039	2.35454
NAD(P)-binding domain-containing protein CDS	KGB56_26250	32.07	27.98	29.61	29.8867	8.42	8.5	5.65	7.52333	0.251729	-1.99006	0.000122156	0.00124979	2.90316
GDP-L-fucose synthase CDS	KGB56_24135	130.95	122.56	129.09	127.533	12.41	5.99	3.94	7.44667	0.05839	-4.09814	4.83243e-06	0.000285221	3.54482
cytochrome b/b6 domain-containing protein CDS	KGB56_22655	31.95	37.56	30.1	33.2033	4.79	2.65	2.19	3.21	0.096677	-3.37068	0.000228822	0.00178751	2.74775
acyl CoA:acetate/3-ketoacid CoA transferase CDS	KGB56_24145	128.1	144.81	116.59	129.833	3.69	3.44	3.77	3.63333	0.0279846	-5.15922	0.000103652	0.0011543	2.93768
bifunctional 2-C-methyl-D-erythritol 4-phosphatecytidylyltransferase/2-C-methyl-D-erythritol2,4-cyclodiphosphate synthase CDS	KGB56_11350	31.93	29.65	32.99	31.5233	14	9.13	10.2	11.11	0.352437	-1.50456	0.000327135	0.00220946	2.65571
altronate dehydratase CDS	KGB56_19965	31.83	29.08	27.14	29.35	8.48	7.49	7.4	7.79	0.265417	-1.91367	0.000104887	0.00116075	2.93526
MarR family transcriptional regulator CDS	KGB56_06930	31.65	35.34	35.73	34.24	12.36	9.25	9.98	10.53	0.307535	-1.70118	0.000121791	0.00124894	2.90346
aromatic ring-hydroxylating dioxygenase subunit alpha CDS	KGB56_07435	31.53	23.77	29.54	28.28	10.19	7.24	6.24	7.89	0.278996	-1.84168	0.00145242	0.0059394	2.22626
DM13 domain-containing protein CDS	KGB56_20320	31.44	31.1	32.69	31.7433	18.73	13.56	12.03	14.7733	0.4654	-1.10346	0.00123728	0.00529851	2.27585
tssM CDS	KGB56_06975	31.31	27.65	30.92	29.96	10.73	8.32	9.29	9.44667	0.315309	-1.66516	0.000111075	0.0011944	2.92285
MBL fold metallo-hydrolase CDS	KGB56_20635	31.28	26.2	36.39	31.29	1.29	0.4	0.83	0.84	0.0268456	-5.21917	0.000498878	0.00291534	2.53531
DMT family transporter CDS	KGB56_24320	17.27	12.39	17.53	15.73	5.55	4.55	4.12	4.74	0.301335	-1.73056	0.0031096	0.0098793	2.00527
trmB CDS	KGB56_00475	31.22	39.9	44.05	38.39	7.23	7.21	3.9	6.11333	0.159243	-2.6507	0.00120786	0.00519525	2.28439
methyltransferase domain-containing protein CDS	KGB56_26325	31.19	32.1	27.3	30.1967	12.68	11.81	8.39	10.96	0.362954	-1.46214	0.000616231	0.00336818	2.4726
LysE family transporter CDS	KGB56_05930	30.8	34.8	29.38	31.66	17.57	12.98	12.55	14.3667	0.45378	-1.13994	0.00162953	0.00638825	2.19462
ABC transporter ATP-binding protein CDS	KGB56_18700	30.59	35.47	28.11	31.39	14.06	11.55	7.91	11.1733	0.355952	-1.49025	0.00196149	0.00719079	2.14322
aminotransferase class I/II-fold pyridoxal phosphate-dependent enzyme CDS	KGB56_24365	114.69	141.65	143.93	133.423	32.85	26.16	23.85	27.62	0.20701	-2.27223	0.000412494	0.00258088	2.58823
hypothetical protein CDS	KGB56_16325	30.41	27.89	38.52	32.2733	12.8	8.95	9.2	10.3167	0.319665	-1.64537	0.00309059	0.00984246	2.0069
pseudouridine synthase CDS	KGB56_07205	30.25	32.36	26.49	29.7	5.35	2.23	3.64	3.74	0.125926	-2.98935	0.000180091	0.00156059	2.80671
fmt CDS	KGB56_03040	30.15	29.63	36.18	31.9867	14.94	12.77	10.94	12.8833	0.402772	-1.31196	0.00134737	0.00568483	2.24528
hypothetical protein CDS	KGB56_06950	30.08	26.59	26.96	27.8767	3.78	1.99	3.64	3.13667	0.112519	-3.15175	3.81002e-05	0.000675989	3.17006
type I polyketide synthase CDS	KGB56_24370	96.39	115.03	105.84	105.753	49.95	41.22	39.17	43.4467	0.41083	-1.28339	0.000592027	0.00326907	2.48558
IclR family transcriptional regulator CDS	KGB56_23765	30.03	30.14	29.01	29.7267	16.94	13.68	13.79	14.8033	0.497982	-1.00584	0.000188426	0.00159601	2.79697
DUF1465 family protein CDS	KGB56_18195	30.01	42.29	35.15	35.8167	9.16	2.97	4.94	5.69	0.158865	-2.65413	0.00166638	0.00646494	2.18944
alpha/beta hydrolase CDS	KGB56_06890	29.92	37.33	33.61	33.62	10.88	9.98	8.19	9.68333	0.288023	-1.79574	0.000465788	0.00278128	2.55575
LysE family translocator CDS	KGB56_05505	29.72	27.52	26.04	27.76	2.32	2.06	1.03	1.80333	0.0649616	-3.94427	2.19887e-05	0.000509298	3.29303
LacI family DNA-binding transcriptional regulator CDS	KGB56_09830	29.7	34.69	32.74	32.3767	14.43	8.78	11.36	11.5233	0.355915	-1.4904	0.000673341	0.00356636	2.44777
hypothetical protein CDS	KGB56_16885	29.62	22.36	24.64	25.54	6.71	8.21	9.18	8.03333	0.314539	-1.66869	0.00149812	0.00603338	2.21944
LysE family translocator CDS	KGB56_04185	29.57	35.42	29.31	31.4333	3.02	1.43	1.61	2.02	0.064263	-3.95987	0.000138987	0.00134237	2.87213
hypothetical protein CDS	KGB56_23195	29.51	36.48	30.82	32.27	14.93	11.62	9.54	12.03	0.372792	-1.42356	0.00158462	0.00624907	2.20418
beta-N-acetylhexosaminidase CDS	KGB56_04775	29.37	27.11	31.95	29.4767	13.64	8.76	6.4	9.6	0.325681	-1.61847	0.00145998	0.00594423	2.2259
ferredoxin--NADP reductase CDS	KGB56_07440	29.31	32.49	30.52	30.7733	13.91	6.43	11.81	10.7167	0.348245	-1.52182	0.00114343	0.00502807	2.2986
hmgA CDS	KGB56_24380	58.15	74.58	90.99	74.5733	10.04	8.04	7.21	8.43	0.113043	-3.14506	0.00225197	0.00790122	2.10231
hypothetical protein CDS	KGB56_24425	275.61	261.32	273.81	270.247	19.74	8.01	6.18	11.31	0.0418507	-4.57861	1.94396e-06	0.000219709	3.65815
cytochrome P460 family protein CDS	KGB56_06900	29.08	36.36	37.35	34.2633	12.63	11.11	7.17	10.3033	0.30071	-1.73355	0.00146032	0.00594423	2.2259
dipeptide epimerase CDS	KGB56_15485	28.84	38.15	35.18	34.0567	12.39	10.29	8.32	10.3333	0.303416	-1.72063	0.00136009	0.00571583	2.24292
type III polyketide synthase CDS	KGB56_24430	319.57	340.3	343.09	334.32	26.38	14.26	12.27	17.6367	0.0527538	-4.24458	3.293e-06	0.000246339	3.60847
tgt CDS	KGB56_11010	28.72	29.62	32.3	30.2133	10.23	7.91	8.18	8.77333	0.29038	-1.78399	7.93905e-05	0.00099474	3.00229
helix-turn-helix domain-containing protein CDS	KGB56_14335	28.7	32	34.65	31.7833	16.08	16.29	13.44	15.27	0.48044	-1.05757	0.00106584	0.00483086	2.31598
amino acid synthesis family protein CDS	KGB56_23525	28.69	23.9	19.75	24.1133	4.61	3.2	2.37	3.39333	0.140724	-2.82906	0.00147429	0.00598277	2.2231
DUF2332 domain-containing protein CDS	KGB56_05065	28.5	30.52	34.89	31.3033	12.4	9.13	9.4	10.31	0.329358	-1.60227	0.000624509	0.00339201	2.46954
pseudouridine-5'-phosphate glycosidase CDS	KGB56_15220	28.49	32.42	24.69	28.5333	6.43	3.96	2.78	4.39	0.153855	-2.70036	0.000620721	0.00337835	2.4713
ruvC CDS	KGB56_18025	28.48	29.48	32.06	30.0067	13.25	8.28	8.28	9.93667	0.331149	-1.59445	0.000523185	0.00299478	2.52363
recR CDS	KGB56_00875	28.46	29.36	31.81	29.8767	12.67	11.58	8.86	11.0367	0.369408	-1.43671	0.000238421	0.00183019	2.7375
BCCT family transporter CDS	KGB56_23550	28.45	22.79	25.54	25.5933	8.78	6.47	8.06	7.77	0.303595	-1.71978	0.000548157	0.00308781	2.51035
SDR family oxidoreductase CDS	KGB56_22555	28.43	27.96	23.44	26.61	3.55	3.03	1	2.52667	0.0949518	-3.39666	0.000169239	0.00150099	2.82362
rsmB CDS	KGB56_21130	28.42	24.65	24.35	25.8067	6.69	6.93	5.02	6.21333	0.240765	-2.0543	0.000169258	0.00150099	2.82362
nitric-oxide reductase large subunit CDS	KGB56_24510	1005.21	944.52	1155.52	1035.08	82.17	45.54	46.89	58.2	0.0562274	-4.15258	0.00010646	0.00116602	2.9333
hemJ CDS	KGB56_21515	28.17	31.25	29.66	29.6933	14.95	8.62	6.99	10.1867	0.343062	-1.54346	0.00165325	0.00644793	2.19058
IS6 family transposase CDS	KGB56_03555	27.99	30.97	22.87	27.2767	11.9	7	7.75	8.88333	0.325675	-1.61849	0.00282948	0.00920969	2.03576
MFS transporter CDS	KGB56_25175	27.85	25.67	31.65	28.39	13.65	13.85	10.51	12.67	0.446284	-1.16397	0.00156889	0.00620547	2.20723
groL CDS	KGB56_05235	27.67	29.82	34.56	30.6833	8.81	7.49	7.46	7.92	0.258121	-1.95388	0.000398478	0.00251241	2.59991
glycosyl transferase CDS	KGB56_24710	27.67	25.34	26.35	26.4533	7.05	5.17	7.17	6.46333	0.24433	-2.0331	2.83182e-05	0.000576347	3.23932
LysR family transcriptional regulator CDS	KGB56_03425	27.64	32.12	29.36	29.7067	13.72	11.99	6.48	10.73	0.361198	-1.46914	0.00172373	0.00658177	2.18166
scpB CDS	KGB56_11165	27.51	27.11	23.52	26.0467	8.34	6.46	5.06	6.62	0.254159	-1.9762	0.000254485	0.00191953	2.7168
DNA translocase FtsK CDS	KGB56_21155	27.41	27.97	28.42	27.9333	12.04	10.39	11.21	11.2133	0.401432	-1.31677	7.4286e-06	0.000321737	3.4925
MFS transporter CDS	KGB56_21765	27.31	30.9	38.29	32.1667	10.38	9.03	6.89	8.76667	0.272539	-1.87547	0.00230565	0.00800498	2.09664
DUF429 domain-containing protein CDS	KGB56_20470	27.2	27.75	28.45	27.8	5.41	4.43	4.43	4.75667	0.171103	-2.54706	1.1972e-06	0.000167072	3.7771
hypothetical protein CDS	KGB56_01920	27.15	38.21	32.29	32.55	11.39	9.44	8.55	9.79333	0.30087	-1.73279	0.00232806	0.00805315	2.09403
transglycosylase SLT domain-containing protein CDS	KGB56_08675	27.09	27.36	22.02	25.49	9.42	7.99	3.69	7.03333	0.275925	-1.85765	0.00165163	0.00644631	2.19069
tyrosine-type recombinase/integrase CDS	KGB56_23175	26.74	21.43	23.57	23.9133	9.81	7.71	8.93	8.81667	0.368693	-1.43951	0.000807415	0.00405386	2.39213
hypothetical protein CDS	KGB56_24525	148.36	124.89	183.38	152.21	8.61	4.24	3.84	5.56333	0.0365504	-4.77397	0.00100698	0.00464734	2.3328
hypothetical protein CDS	KGB56_08110	26.28	22.87	24.26	24.47	8.17	4.58	6.97	6.57333	0.268628	-1.89632	0.000245509	0.00187647	2.72666
fucU CDS	KGB56_22895	26.23	34.44	30.6	30.4233	8.43	9.09	10.97	9.49667	0.312151	-1.67969	0.00109831	0.00491923	2.3081
mfd CDS	KGB56_11430	26.11	27.2	26.77	26.6933	14.06	12.75	10.14	12.3167	0.461414	-1.11587	0.000273656	0.00198317	2.70264
2OG-Fe(II) oxygenase CDS	KGB56_17630	25.92	26.52	37	29.8133	2.06	1.94	1.48	1.82667	0.0612701	-4.02867	0.00147894	0.00598917	2.22263
FAD-dependent oxidoreductase CDS	KGB56_03235	25.85	28.16	26.75	26.92	6.82	3.18	4.73	4.91	0.182392	-2.45488	6.12249e-05	0.000875462	3.05776
MFS transporter CDS	KGB56_09005	25.62	27.49	32.29	28.4667	5.06	4.45	4.18	4.56333	0.160304	-2.64111	0.000282697	0.00202392	2.69381
aldo/keto reductase CDS	KGB56_00195	25.53	31.53	29.05	28.7033	8.2	5.57	6.06	6.61	0.230287	-2.1185	0.000324909	0.00220705	2.65619
response regulator transcription factor CDS	KGB56_17125	25.46	26.8	28.46	26.9067	13.43	10.48	7.26	10.39	0.38615	-1.37277	0.00113259	0.00500109	2.30094
endonuclease CDS	KGB56_01040	25.44	30.47	34.03	29.98	8.01	6.77	4.68	6.48667	0.216366	-2.20845	0.000926294	0.00442039	2.35454
isocitrate lyase/PEP mutase family protein CDS	KGB56_25400	25.36	31.3	29.1	28.5867	12.35	9.88	8.4	10.21	0.35716	-1.48536	0.000908896	0.00436533	2.35998
alpha/beta hydrolase CDS	KGB56_26245	25.16	19.61	24.77	23.18	11.4	7.07	7.54	8.67	0.374029	-1.41878	0.00299554	0.0095915	2.01811
molybdopterin molybdotransferase MoeA CDS	KGB56_08425	25.15	29	24.34	26.1633	11.43	10.18	9.77	10.46	0.399796	-1.32266	0.0004975	0.00291048	2.53604
CesT family type III secretion system chaperone CDS	KGB56_12075	25.14	26.82	25.73	25.8967	15.37	11.6	7.95	11.64	0.449479	-1.15368	0.00291219	0.00940969	2.02642
TonB-dependent receptor CDS	KGB56_03480	25.05	32.05	29.11	28.7367	10.93	7.48	7.74	8.71667	0.303329	-1.72104	0.000979673	0.00456493	2.34057
FAD-binding oxidoreductase CDS	KGB56_05965	24.99	27.25	28.23	26.8233	11.87	12.24	7.73	10.6133	0.395675	-1.33761	0.00073068	0.00377933	2.42259
NnrS family protein CDS	KGB56_02265	24.93	24.03	26.97	25.31	11.22	8.35	8.51	9.36	0.369814	-1.43513	0.000234274	0.00181409	2.74134
helix-turn-helix transcriptional regulator CDS	KGB56_16360	24.8	22.59	20.51	22.6333	11.41	9.44	11.64	10.83	0.478498	-1.06342	0.00114981	0.00504361	2.29726
hypothetical protein CDS	KGB56_01805	24.74	38.87	28.73	30.78	1.83	0.16	0.91	0.966667	0.0314057	-4.99283	0.0021431	0.00767126	2.11513
hutH CDS	KGB56_02455	24.73	24.22	22.51	23.82	5.17	3.65	5.14	4.65333	0.195354	-2.35584	2.16607e-05	0.000504991	3.29672
PLP-dependent aminotransferase family protein CDS	KGB56_16155	24.67	27.62	29.43	27.24	14.38	9.52	8.35	10.75	0.39464	-1.34139	0.00203417	0.00737075	2.13249
ABC transporter permease subunit CDS	KGB56_24540	19.49	22.83	17.21	19.8433	7.95	5.98	4.83	6.25333	0.315135	-1.66596	0.00190035	0.0070248	2.15337
aldehyde dehydrogenase CDS	KGB56_23545	24.27	26.66	18.69	23.2067	4.14	4.67	3.62	4.14333	0.178541	-2.48568	0.00131932	0.00559762	2.252
LysR family transcriptional regulator CDS	KGB56_01730	24.2	19.13	27.85	23.7267	8.1	5.51	6.84	6.81667	0.2873	-1.79937	0.00303707	0.00970693	2.01292
rimM CDS	KGB56_21400	24.2	26.17	23.72	24.6967	14.43	8.58	9.29	10.7667	0.435956	-1.19774	0.00219087	0.00778049	2.10899
sodium:solute symporter family protein CDS	KGB56_17695	24.18	30.24	24.4	26.2733	3.54	3.51	2.51	3.18667	0.121289	-3.04348	0.000329904	0.00221987	2.65367
hypothetical protein CDS	KGB56_24550	17.19	24.85	20.03	20.69	3.98	4.05	2.99	3.67333	0.177541	-2.49377	0.00167096	0.00646948	2.18913
hutG CDS	KGB56_02450	23.97	18.08	16.67	19.5733	1.82	1.88	1.91	1.87	0.0955381	-3.38778	0.00137683	0.00574574	2.24065
ABC transporter permease CDS	KGB56_26405	23.9	21.39	22.25	22.5133	10.32	8.38	8.2	8.96667	0.398282	-1.32814	0.000172861	0.00151775	2.8188
hypothetical protein CDS	KGB56_24665	793.62	842.45	1105.9	913.99	83.57	58.57	43.66	61.9333	0.0677615	-3.88339	0.000951473	0.00447276	2.34942
helix-turn-helix transcriptional regulator CDS	KGB56_15420	23.74	32.23	28.98	28.3167	10.75	8.12	8.31	9.06	0.319953	-1.64407	0.0018096	0.00678376	2.16853
non-ribosomal peptide synthetase CDS	KGB56_24755	31.98	26.27	26.46	28.2367	0.25	0.14	0.24	0.21	0.00743714	-7.07104	0.000116148	0.00122416	2.91216
hypothetical protein CDS	KGB56_25815	23.55	23.55	23.4	23.5	10.7	10.1	7.14	9.31333	0.396312	-1.33529	0.000209576	0.00169706	2.7703
metW CDS	KGB56_20770	23.54	27.68	23.15	24.79	12.37	7.61	11.62	10.5333	0.424903	-1.2348	0.00232862	0.00805315	2.09403
fbaA CDS	KGB56_22385	23.45	33.38	26.5	27.7767	8.36	6.33	6.23	6.97333	0.25105	-1.99395	0.00232109	0.00804088	2.0947
sarcosine oxidase subunit gamma CDS	KGB56_10225	23.33	22.81	21.83	22.6567	10.75	8.58	8.1	9.14333	0.40356	-1.30914	0.000128385	0.00128935	2.88963
amidohydrolase family protein CDS	KGB56_19960	23.25	27.01	27.38	25.88	8.65	4.93	8.03	7.20333	0.278336	-1.8451	0.000437224	0.00266958	2.57356
helix-turn-helix transcriptional regulator CDS	KGB56_20180	22.69	21.97	29.53	24.73	8.55	7.03	7.29	7.62333	0.308263	-1.69777	0.00222754	0.00784141	2.10561
GNAT family N-acetyltransferase CDS	KGB56_21505	22.65	25.88	20.67	23.0667	9.05	5.93	7.56	7.51333	0.325723	-1.61828	0.000916131	0.00438818	2.35772
DMT family transporter CDS	KGB56_17820	22.58	18.93	15.2	18.9033	4.39	3.86	4.1	4.11667	0.217775	-2.19909	0.00228521	0.0079548	2.09937
nspC CDS	KGB56_10650	22.57	22.64	25.86	23.69	10.94	11.19	11.25	11.1267	0.469678	-1.09026	0.000322785	0.00219543	2.65848
alkaline phosphatase CDS	KGB56_09570	22.32	20.12	23.21	21.8833	4.37	2.29	2.57	3.07667	0.140594	-2.83039	7.53132e-05	0.000972725	3.01201
(2Fe-2S)-binding protein CDS	KGB56_03625	22.17	18.49	19.57	20.0767	7.74	7.43	6.49	7.22	0.359621	-1.47545	0.000370597	0.00241051	2.61789
polysaccharide biosynthesis/export family protein CDS	KGB56_25030	931.96	1058.13	956.4	982.163	4.47	5.27	4.2	4.64667	0.00473105	-7.72362	1.4489e-05	0.000421755	3.37494
hypothetical protein CDS	KGB56_11620	22	21.23	23.87	22.3667	8.15	4.91	6.46	6.50667	0.290909	-1.78136	0.000202401	0.00165919	2.7801
FUSC family protein CDS	KGB56_15090	21.94	20.6	22.72	21.7533	4.63	3.62	2.67	3.64	0.167331	-2.57923	2.71942e-05	0.000573236	3.24167
napH CDS	KGB56_17325	21.91	19.12	18.34	19.79	3.81	5.69	5.65	5.05	0.255179	-1.97042	0.000294624	0.00207016	2.684
ornithine cyclodeaminase family protein CDS	KGB56_11655	21.73	20.02	19.01	20.2533	12.36	8.38	8.23	9.65667	0.476794	-1.06856	0.002501	0.00847276	2.07197
hypothetical protein CDS	KGB56_00920	21.72	17.47	16.44	18.5433	6.96	3.08	5.6	5.21333	0.281143	-1.83062	0.0025153	0.00850761	2.07019
adenosylcobinamide-GDP ribazoletransferase CDS	KGB56_08355	21.7	20.47	25.48	22.55	7.1	6.56	6.16	6.60667	0.292979	-1.77113	0.000481285	0.00285333	2.54465
pentapeptide repeat-containing protein CDS	KGB56_08070	21.67	25.19	24.76	23.8733	9.87	7.51	6.77	8.05	0.337196	-1.56834	0.000400522	0.00251784	2.59897
hypothetical protein CDS	KGB56_00400	21.31	23.73	28.64	24.56	5.19	4.11	2.92	4.07333	0.165852	-2.59203	0.000812148	0.00406448	2.391
helix-turn-helix domain-containing protein CDS	KGB56_23320	21.29	28.75	25.27	25.1033	9.16	9.57	8.51	9.08	0.361705	-1.46711	0.00181558	0.0068014	2.1674
calcium-binding protein CDS	KGB56_05145	21.27	17.4	16.84	18.5033	7.74	6.91	8.31	7.65333	0.413619	-1.27363	0.0017094	0.0065562	2.18335
HlyD family secretion protein CDS	KGB56_15095	21.19	18.68	15.65	18.5067	1.22	0.32	0.46	0.666667	0.0360231	-4.79494	0.000391922	0.00248733	2.60427
acetate/propionate family kinase CDS	KGB56_25080	184.55	165.61	177.51	175.89	18.62	15.39	13.75	15.92	0.0905111	-3.46576	9.65287e-06	0.000356084	3.44845
VOC family protein CDS	KGB56_12115	20.98	16.08	23.2	20.0867	6.79	3.65	3.13	4.52333	0.225191	-2.15078	0.0028882	0.00934925	2.02922
fliQ CDS	KGB56_08710	20.86	25.36	20.02	22.08	10.64	7.44	8.54	8.87333	0.401872	-1.31519	0.00227355	0.00794111	2.10012
nitrate reductase cytochrome c-type subunit CDS	KGB56_17320	20.76	22.13	24.8	22.5633	5.81	5.06	5.65	5.50667	0.244054	-2.03473	0.000146001	0.00138421	2.8588
late control protein D CDS	KGB56_08245	20.75	18.12	16.75	18.54	6.45	5.77	5.45	5.89	0.317691	-1.6543	0.000473203	0.00281484	2.55055
histone deacetylase CDS	KGB56_06330	20.59	24.79	23.63	23.0033	12.49	9.27	7.77	9.84333	0.427909	-1.22462	0.00216026	0.00770154	2.11342
SLC13 family permease CDS	KGB56_17720	20.55	20.89	18.86	20.1	6.45	4.49	2.66	4.53333	0.225539	-2.14855	0.000247861	0.001889	2.72377
SDR family NAD(P)-dependent oxidoreductase CDS	KGB56_21725	20.55	19.72	18.63	19.6333	11.26	5.56	6.67	7.83	0.398812	-1.32622	0.00298084	0.00955595	2.01973
malG CDS	KGB56_23295	20.41	20.84	20.85	20.7	10.05	8.3	6.79	8.38	0.404831	-1.30461	0.000206541	0.00168274	2.77398
MFS transporter CDS	KGB56_11605	20.34	20.98	21.05	20.79	8.82	8.81	8.21	8.61333	0.414302	-1.27125	2.28609e-06	0.000227189	3.64361
GNAT family N-acetyltransferase CDS	KGB56_15770	20.32	27.71	19.83	22.62	6.94	4.23	3.83	5	0.221043	-2.1776	0.00296557	0.00951276	2.02169
aldehyde dehydrogenase (NADP(+)) CDS	KGB56_03755	20.04	23.06	15.93	19.6767	4.45	5.14	4.53	4.70667	0.2392	-2.06371	0.00196695	0.00720087	2.14262
bifunctional enoyl-CoA hydratase/phosphate acetyltransferase CDS	KGB56_25085	129.91	124.44	116.95	123.767	9.25	11.01	10.85	10.37	0.0837867	-3.57714	7.49538e-06	0.000321737	3.4925
Smr/MutS family protein CDS	KGB56_21685	19.83	23.03	19.13	20.6633	5.97	3.24	3.47	4.22667	0.204549	-2.28948	0.000378938	0.0024399	2.61263
4-hydroxyproline epimerase CDS	KGB56_03765	19.63	19	16.37	18.3333	7.69	5.3	6.63	6.54	0.356727	-1.48711	0.000629455	0.0034119	2.467
outer membrane beta-barrel protein CDS	KGB56_24735	19.6	19.26	20.5	19.7867	4.38	4.82	4.07	4.42333	0.223551	-2.16132	3.6348e-06	0.000246339	3.60847
hypothetical protein CDS	KGB56_22550	19.54	16.79	15.24	17.19	3.48	3.52	3.92	3.64	0.211751	-2.23956	0.00043064	0.00264152	2.57815
hypothetical protein CDS	KGB56_26200	19.51	23.16	20.65	21.1067	11.62	7.81	9.43	9.62	0.45578	-1.13359	0.00173935	0.00661378	2.17955
alpha/beta fold hydrolase CDS	KGB56_25090	157.73	191.01	174.08	174.273	13.79	11.61	10.61	12.0033	0.0688765	-3.85984	7.34064e-05	0.000962387	3.01665
UbiD family decarboxylase CDS	KGB56_01880	19.44	15.38	18.13	17.65	7.28	5.56	5.11	5.98333	0.338999	-1.56065	0.00103416	0.00474124	2.32411
insulinase family protein CDS	KGB56_05580	19.33	21.29	19.66	20.0933	6.57	5.91	4.34	5.60667	0.279031	-1.8415	8.59606e-05	0.00104252	2.98192
hypothetical protein CDS	KGB56_18705	19.31	22.61	25.51	22.4767	7.07	7.04	6.08	6.73	0.299422	-1.73975	0.000982273	0.00457304	2.3398
ABC transporter ATP-binding protein CDS	KGB56_04050	19.24	14.42	19.98	17.88	5.87	3.34	3.78	4.33	0.24217	-2.04591	0.00208432	0.00751655	2.12398
hypothetical protein CDS	KGB56_11275	19.15	20.47	21.53	20.3833	6.24	3.15	4.49	4.62667	0.226983	-2.13934	0.000152789	0.00142139	2.84729
SAVED domain-containing protein CDS	KGB56_18525	19.02	22.65	22.97	21.5467	9.55	6.64	9.04	8.41	0.390316	-1.35729	0.00106823	0.00483342	2.31575
MFS transporter CDS	KGB56_03475	18.99	20.03	20.68	19.9	10.81	5.63	9.03	8.49	0.426633	-1.22893	0.00203132	0.00736543	2.1328
glycosyltransferase family 39 protein CDS	KGB56_24985	18.97	22.94	17.59	19.8333	7.56	6.13	6.15	6.61333	0.333445	-1.58448	0.00138431	0.00576288	2.23936
hypothetical protein CDS	KGB56_26670	18.79	18	16.97	17.92	6.91	8.95	6.73	7.53	0.420201	-1.25085	0.00030203	0.00210273	2.67722
lyase CDS	KGB56_19930	18.77	21.54	20.66	20.3233	3.42	0.98	3.15	2.51667	0.123831	-3.01355	9.28893e-05	0.00108446	2.96479
hypothetical protein CDS	KGB56_12370	18.57	17.82	21.92	19.4367	6.77	5.28	4.54	5.53	0.284514	-1.81343	0.000610585	0.00335545	2.47425
pyridoxamine 5'-phosphate oxidase family protein CDS	KGB56_25140	48.71	70.8	68.57	62.6933	14.6	15.29	10.67	13.52	0.215653	-2.21322	0.00236312	0.00814066	2.08934
polysaccharide biosynthesis tyrosine autokinase CDS	KGB56_24740	18.14	18.08	14.46	16.8933	8.42	5.47	5.88	6.59	0.390095	-1.3581	0.00251515	0.00850761	2.07019
hypothetical protein CDS	KGB56_22150	17.83	23.67	22.39	21.2967	4.18	4.87	2.11	3.72	0.174675	-2.51725	0.000850055	0.00418489	2.37832
RidA family protein CDS	KGB56_25575	17.72	18.51	23.93	20.0533	0.38	2.88	2.05	1.77	0.0882646	-3.50202	0.000933383	0.00443482	2.35312
pentapeptide repeat-containing protein CDS	KGB56_07040	17.71	14.54	18.24	16.83	6.72	3.98	6.05	5.58333	0.331749	-1.59184	0.00137289	0.00574574	2.24065
nitrate reductase cytochrome c-type subunit CDS	KGB56_22325	17.69	17.55	14.18	16.4733	7.88	5.65	8.47	7.33333	0.445164	-1.16759	0.00310092	0.00986352	2.00597
FAD-dependent oxidoreductase CDS	KGB56_22880	17.69	28.91	22.95	23.1833	3.06	1.5	2.16	2.24	0.0966211	-3.37152	0.00306102	0.00975999	2.01055
LysR family transcriptional regulator CDS	KGB56_18760	17.65	17.5	16.35	17.1667	7.21	4.01	5.82	5.68	0.330874	-1.59565	0.000345288	0.00229846	2.63856
amidohydrolase CDS	KGB56_25340	580.95	599.74	548.98	576.557	63.85	46.2	43.12	51.0567	0.0885545	-3.49729	5.3362e-06	0.000297974	3.52582
DUF4150 domain-containing protein CDS	KGB56_19015	17.58	16.14	15.33	16.35	7.8	2.56	3.97	4.77667	0.292151	-1.77521	0.00242283	0.00829791	2.08103
OsmC family protein CDS	KGB56_19540	17.58	17.48	17.03	17.3633	7.8	7.58	6.19	7.19	0.414091	-1.27198	4.39454e-05	0.000734081	3.13426
cyoD CDS	KGB56_25370	173.57	158.62	155.88	162.69	4.34	1.95	2.8	3.03	0.0186244	-5.74666	8.6378e-06	0.000347606	3.45891
DUF4261 domain-containing protein CDS	KGB56_05675	17.48	18.88	14.9	17.0867	5.42	7.02	4.38	5.60667	0.328131	-1.60766	0.00119132	0.00515821	2.2875
glycosyltransferase family 1 protein CDS	KGB56_25375	33.47	48.58	45.77	42.6067	7.2	2.75	4.52	4.82333	0.113206	-3.14298	0.00142663	0.00587462	2.23102
enoyl-CoA hydratase/isomerase family protein CDS	KGB56_25635	142.73	115.08	129.27	129.027	39.97	38.3	46.25	41.5067	0.321691	-1.63625	0.000466514	0.00278128	2.55575
translation-associated GTPase CDS	KGB56_16905	17.23	17.17	19.04	17.8133	7.09	5.93	5.27	6.09667	0.342253	-1.54686	0.000134129	0.00131457	2.88122
VWA domain-containing protein CDS	KGB56_17365	17.2	18.19	14.69	16.6933	4.91	4.75	4.27	4.64333	0.278155	-1.84604	0.000340512	0.00227809	2.64243
AMP-binding protein CDS	KGB56_25645	108.49	84.05	103.39	98.6433	35.69	25.49	33.28	31.4867	0.319197	-1.64748	0.00113112	0.00499876	2.30114
smc CDS	KGB56_05715	17.13	22.37	19.24	19.58	9.66	7.41	6.48	7.85	0.400919	-1.31862	0.00281062	0.00917076	2.03759
hypothetical protein CDS	KGB56_19445	16.93	18.02	16.07	17.0067	7.58	6.88	5.61	6.69	0.393375	-1.34602	0.000215457	0.00172625	2.7629
sarcosine oxidase subunit delta CDS	KGB56_03620	16.8	15.68	18.5	16.9933	5.45	3.73	3.75	4.31	0.253629	-1.97921	0.000221235	0.00174881	2.75726
chaperone NapD CDS	KGB56_17340	16.8	14.47	12.92	14.73	0.13	5.07	2.58	2.59333	0.176058	-2.50588	0.00261698	0.00875955	2.05752
hypothetical protein CDS	KGB56_25845	203.5	228.04	279.98	237.173	20.69	13.95	15.05	16.5633	0.0698364	-3.83988	0.000621421	0.0033787	2.47125
phnF CDS	KGB56_18795	16.53	17.44	15.7	16.5567	7.51	5.84	5.02	6.12333	0.369841	-1.43502	0.000300713	0.0020965	2.67851
LysE family translocator CDS	KGB56_00645	16.52	16.83	15.91	16.42	7.07	3.37	5.23	5.22333	0.318108	-1.65241	0.000527982	0.00301746	2.52036
hypothetical protein CDS	KGB56_15665	16.44	20.82	18.72	18.66	6.85	9.88	7.87	8.2	0.439443	-1.18625	0.00249301	0.00845111	2.07309
L,D-transpeptidase family protein CDS	KGB56_00625	16.31	18.43	15.6	16.78	9.92	7.2	7.85	8.32333	0.496027	-1.01151	0.00201437	0.00732399	2.13525
U32 family peptidase CDS	KGB56_19280	16.26	18.12	16.92	17.1	6.33	6.1	6.18	6.20333	0.362768	-1.46288	3.79006e-05	0.000675598	3.17031
phage tail assembly chaperone CDS	KGB56_07630	16.16	17.55	20.66	18.1233	4.05	1.01	1.45	2.17	0.119735	-3.06208	0.000616316	0.00336818	2.4726
uracil-DNA glycosylase CDS	KGB56_12785	16.15	19.83	18.12	18.0333	3.65	2.97	2.04	2.88667	0.160074	-2.64319	0.000199314	0.00164659	2.78341
sodium:proton antiporter CDS	KGB56_15930	16.01	18.57	15.56	16.7133	8.84	7.87	7.45	8.05333	0.481851	-1.05334	0.00107019	0.00483815	2.31532
hypothetical protein CDS	KGB56_25855	163.99	150.44	165.87	160.1	36.79	27.86	28.93	31.1933	0.194837	-2.35966	2.13579e-05	0.000504235	3.29737
queC CDS	KGB56_09935	15.68	14.76	10.74	13.7267	2.06	4.29	2.23	2.86	0.208354	-2.26289	0.00292716	0.0094386	2.02509
FAD-dependent oxidoreductase CDS	KGB56_24285	15.68	15.66	12.7	14.68	1.74	1.91	0.94	1.53	0.104223	-3.26225	0.000220376	0.00174462	2.7583
L-aspartate oxidase CDS	KGB56_05865	15.62	16.59	12.73	14.98	6.97	5.5	4.8	5.75667	0.38429	-1.37973	0.00223201	0.00785196	2.10502
type I secretion system permease/ATPase CDS	KGB56_17280	15.46	17.99	16.4	16.6167	5.38	4.19	3.73	4.43333	0.2668	-1.90617	0.000162797	0.00147573	2.83099
glpD CDS	KGB56_17780	15.24	17.89	18.12	17.0833	5.57	6.49	5.99	6.01667	0.352195	-1.50555	0.000325412	0.00220765	2.65607
putative sulfate exporter family transporter CDS	KGB56_25180	15.02	17.69	15.65	16.12	2.67	5.48	3.29	3.81333	0.236559	-2.07973	0.00046648	0.00278128	2.55575
ligA CDS	KGB56_15950	14.97	13.51	12.2	13.56	2.9	3.2	2.06	2.72	0.20059	-2.31768	0.000238322	0.00183019	2.7375
lpxI CDS	KGB56_11795	14.93	16.1	15.15	15.3933	6.48	7.15	6.08	6.57	0.426808	-1.22834	4.9735e-05	0.000790995	3.10183
amino acid ABC transporter permease CDS	KGB56_03775	14.9	14.43	13.26	14.1967	6.44	5.17	6.33	5.98	0.421226	-1.24733	0.000205315	0.00168048	2.77457
esterase-like activity of phytase family protein CDS	KGB56_19865	14.71	18.19	20.72	17.8733	4.36	2.1	2.61	3.02333	0.169153	-2.5636	0.0013664	0.00573327	2.2416
HlyD family efflux transporter periplasmic adaptor subunit CDS	KGB56_12960	14.64	14.68	16.73	15.35	6.64	7.37	7.5	7.17	0.467101	-1.09819	0.000381194	0.00245145	2.61058
alpha glucosidase CDS	KGB56_23280	14.58	19.46	14.96	16.3333	6.4	4.4	4.58	5.12667	0.313878	-1.67173	0.00269721	0.00892685	2.0493
MarR family transcriptional regulator CDS	KGB56_18695	14.14	21.64	16.87	17.55	1.65	2.21	1.64	1.83333	0.104463	-3.25893	0.00202982	0.00736543	2.1328
hypothetical protein CDS	KGB56_13325	13.8	13.37	12.93	13.3667	5.93	4.15	3.56	4.54667	0.34015	-1.55576	0.00030749	0.00212958	2.67171
SDR family oxidoreductase CDS	KGB56_24035	13.6	21.66	17.78	17.68	1.76	2.15	2.86	2.25667	0.12764	-2.96985	0.00278562	0.00912282	2.03987
replication protein C CDS	KGB56_24075	13.42	15.29	13.77	14.16	5.71	5.64	4.49	5.28	0.372881	-1.42321	0.000218726	0.00174194	2.75897
translation initiation factor 3 CDS	KGB56_20680	13.38	14.5	13.9	13.9267	6.56	6.35	3.82	5.57667	0.400431	-1.32038	0.00088013	0.00428136	2.36842
phage tail protein CDS	KGB56_26980	13.37	14.27	17.53	15.0567	3.77	2.45	4.28	3.5	0.232455	-2.10498	0.00110068	0.00492072	2.30797
OspB CDS	KGB56_19870	13.16	15.3	14.71	14.39	8.25	6.29	5.6	6.71333	0.466528	-1.09997	0.00165923	0.00645658	2.19
NTPase KAP CDS	KGB56_25900	183.41	191.69	190.65	188.583	53.01	41.4	39.41	44.6067	0.236536	-2.07987	8.49587e-06	0.000347154	3.45948
hypothetical protein CDS	KGB56_07180	12.86	14.46	12.21	13.1767	2.07	2.11	1.77	1.98333	0.150519	-2.73199	7.84129e-05	0.000994121	3.00256
methyltransferase CDS	KGB56_14915	12.82	16.5	16.14	15.1533	3.82	1.07	1.67	2.18667	0.144303	-2.79283	0.000838468	0.00415092	2.38186
AAA family ATPase CDS	KGB56_15680	12.73	11.92	13.68	12.7767	3.53	6.95	4.64	5.04	0.394469	-1.34202	0.00236939	0.0081541	2.08862
AEC family transporter CDS	KGB56_20970	12.73	10.52	12.42	11.89	4.75	3.44	3.07	3.75333	0.315671	-1.6635	0.000691373	0.00362903	2.44021
FAD-dependent oxidoreductase CDS	KGB56_24465	12.69	18.16	17.27	16.04	3.71	2.09	3.33	3.04333	0.189734	-2.39795	0.00180744	0.00678376	2.16853
amino acid ABC transporter permease CDS	KGB56_19125	12.46	15.63	11.88	13.3233	4.8	3.12	1.03	2.98333	0.223918	-2.15896	0.00292557	0.0094386	2.02509
alkaline phosphatase family protein CDS	KGB56_02375	12.34	15.26	15.97	14.5233	6.65	5.82	3.59	5.35333	0.368602	-1.43986	0.00310396	0.00986728	2.0058
sctS CDS	KGB56_13195	12.29	12.8	10.6	11.8967	1.36	1.73	3.82	2.30333	0.193612	-2.36876	0.00069661	0.0036493	2.43779
DUF3419 family protein CDS	KGB56_05915	12.1	14.81	14.26	13.7233	4.23	3.21	1.82	3.08667	0.224921	-2.15251	0.000601512	0.00331456	2.47957
DNA helicase CDS	KGB56_06710	11.98	14.04	12.87	12.9633	6.28	3.33	4.45	4.68667	0.361533	-1.4678	0.00138247	0.00575974	2.2396
hypothetical protein CDS	KGB56_22920	11.72	13.32	11.6	12.2133	4	4.66	5.13	4.59667	0.376365	-1.4098	0.000292633	0.00206711	2.68464
helix-turn-helix domain-containing protein CDS	KGB56_08100	11.62	14.17	9.93	11.9067	1.83	2.34	3.56	2.57667	0.216405	-2.20819	0.00220505	0.00778805	2.10857
phage tail tape measure protein CDS	KGB56_07635	11.58	9.44	9.12	10.0467	3.98	3.77	2.59	3.44667	0.343066	-1.54344	0.0017284	0.00659101	2.18105
acetate uptake transporter CDS	KGB56_18880	11.53	10.49	8.61	10.21	3.09	4.5	3.01	3.53333	0.346066	-1.53088	0.00244425	0.00835513	2.07805
error-prone DNA polymerase CDS	KGB56_13500	11.41	12.54	10.19	11.38	4.67	3.55	3.27	3.83	0.336555	-1.57108	0.00071005	0.00370874	2.43077
flhB CDS	KGB56_08575	11.38	13.36	10.07	11.6033	3.21	3.01	2.08	2.76667	0.238437	-2.06832	0.000968274	0.0045277	2.34412
glycoside hydrolase family 108 protein CDS	KGB56_12600	11.35	13.41	10.08	11.6133	4.86	2.88	3.25	3.66333	0.315442	-1.66455	0.00225937	0.00791673	2.10145
YafY family transcriptional regulator CDS	KGB56_19345	11.3	11.53	15	12.61	5.15	4.65	3.81	4.53667	0.359767	-1.47486	0.00303962	0.00970923	2.01282
thiL CDS	KGB56_12690	11.09	11.16	14.16	12.1367	3.31	3.21	1.62	2.71333	0.223565	-2.16123	0.00121018	0.00520103	2.28391
hypothetical protein CDS	KGB56_15155	11.05	11.41	9.73	10.73	2.76	1.79	1.54	2.03	0.189189	-2.4021	0.000161216	0.0014664	2.83375
torA CDS	KGB56_17255	10.62	9.71	8.31	9.54667	5.2	4.19	4.07	4.48667	0.469972	-1.08935	0.00266175	0.0088647	2.05234
thiamine pyrophosphate-binding protein CDS	KGB56_04945	10.58	11.67	11.44	11.23	5.39	3.49	4.46	4.44667	0.395963	-1.33656	0.000451285	0.00271389	2.56641
LysR family transcriptional regulator CDS	KGB56_21915	10.42	11.83	9.81	10.6867	5.33	4.68	3.98	4.66333	0.436369	-1.19638	0.0010812	0.00487018	2.31246
sugar-binding transcriptional regulator CDS	KGB56_00190	10.27	12.54	9.66	10.8233	3.44	2.62	2.01	2.69	0.248537	-2.00847	0.00110337	0.00492531	2.30757
flagellar hook capping protein CDS	KGB56_17040	10.19	8.13	7.94	8.75333	1.73	3.67	2.34	2.58	0.294745	-1.76246	0.00257113	0.00863875	2.06355
hypothetical protein CDS	KGB56_23305	9.95	11.53	10.92	10.8	5.8	4.55	4.34	4.89667	0.453395	-1.14116	0.000803114	0.00404576	2.393
DUF4123 domain-containing protein CDS	KGB56_25955	50.29	61.42	67.21	59.64	27.35	20.31	17.7	21.7867	0.365303	-1.45283	0.00273999	0.00903391	2.04412
ABC transporter substrate-binding protein CDS	KGB56_00315	9.83	9.14	10.75	9.90667	3.73	3.68	4.24	3.88333	0.391992	-1.3511	0.000271178	0.00197785	2.70381
helix-turn-helix transcriptional regulator CDS	KGB56_26465	9.74	9.17	9.36	9.42333	4.33	3.09	3.66	3.69333	0.391935	-1.35131	0.000132076	0.00130893	2.88308
DMT family transporter CDS	KGB56_03640	9.61	11.36	11.66	10.8767	3.08	3.94	2.67	3.23	0.296966	-1.75163	0.000496769	0.00290958	2.53617
hypothetical protein CDS	KGB56_26170	5.04	6.98	5.81	5.94333	1.54	1.52	1.48	1.51333	0.254627	-1.97354	0.00142194	0.00585985	2.23211
hypothetical protein CDS	KGB56_26525	29.25	28.44	24.61	27.4333	14.02	12.5	8.89	11.8033	0.430255	-1.21674	0.00170475	0.00654781	2.1839
TrbG/VirB9 family P-type conjugative transfer protein CDS	KGB56_26725	9.3	7.51	8.19	8.33333	4.67	3.55	4.04	4.08667	0.4904	-1.02797	0.00229559	0.00798049	2.09797
TetR/AcrR family transcriptional regulator CDS	KGB56_15985	9.27	7.83	9.41	8.83667	2.84	2.38	4.33	3.18333	0.360241	-1.47296	0.00188168	0.0069655	2.15705
MFS transporter CDS	KGB56_01905	9.1	9.54	6.9	8.51333	1.19	1.13	1.02	1.11333	0.130775	-2.93484	0.00082777	0.00412487	2.38459
NAD(P)H-binding protein CDS	KGB56_21095	9.09	7.29	8.54	8.30667	3.85	2.05	2.01	2.63667	0.317416	-1.65555	0.00216521	0.00771402	2.11272
phnK CDS	KGB56_18820	8.91	11.78	9.73	10.14	4.52	3.07	2.56	3.38333	0.333662	-1.58354	0.00285327	0.00927009	2.03292
TonB-dependent siderophore receptor CDS	KGB56_03435	8.88	11.37	10.3	10.1833	5.07	3	3.5	3.85667	0.378723	-1.40078	0.00267603	0.00889553	2.05083
regulatory protein RecX CDS	KGB56_09400	8.65	10.7	9.77	9.70667	4.25	4.52	5.12	4.63	0.476992	-1.06796	0.00141668	0.00585179	2.23271
hypothetical protein CDS	KGB56_01685	8.62	8.65	8.41	8.56	3.39	4.63	1.98	3.33333	0.389408	-1.36065	0.00245033	0.00836651	2.07746
ABC transporter ATP-binding protein CDS	KGB56_12965	8.58	8.23	8.04	8.28333	3.46	4.75	2.77	3.66	0.441851	-1.17837	0.00154022	0.00615193	2.21099
low specificity L-threonine aldolase CDS	KGB56_03635	8.45	7.74	8.6	8.26333	3.7	2.19	2.57	2.82	0.341267	-1.55103	0.000489714	0.00288399	2.54001
DMT family transporter CDS	KGB56_22455	8.39	10.2	7.99	8.86	3.97	3.2	3.18	3.45	0.389391	-1.36071	0.00174991	0.00664441	2.17754
DMT family transporter CDS	KGB56_05290	8.26	9.17	8.47	8.63333	4.55	2.53	3.73	3.60333	0.417375	-1.26059	0.00148333	0.00599789	2.222
lpxB CDS	KGB56_11790	8.22	9.7	9.09	9.00333	4.24	3.94	3.99	4.05667	0.450574	-1.15016	0.000354499	0.002348	2.6293
CoA transferase CDS	KGB56_07740	8.06	9.4	8.87	8.77667	4.89	3.05	3.84	3.92667	0.447398	-1.16037	0.001828	0.00682866	2.16566
SDR family oxidoreductase CDS	KGB56_09970	7.71	8.26	7.77	7.91333	3.66	2.31	3.04	3.00333	0.379528	-1.39772	0.000327343	0.00220946	2.65571
fliI CDS	KGB56_08535	7.24	6.47	6.43	6.71333	3.3	2.19	1.59	2.36	0.351539	-1.50824	0.00153731	0.00615125	2.21104
amino acid ABC transporter permease CDS	KGB56_05035	7.04	8.6	8.02	7.88667	4.05	2.45	2.91	3.13667	0.397718	-1.33018	0.00195673	0.00718325	2.14368
NnrS family protein CDS	KGB56_23665	6.86	6.23	5.98	6.35667	2.92	3.37	3.12	3.13667	0.493445	-1.01904	0.000386406	0.00245819	2.60938
site-specific integrase CDS	KGB56_14530	6.82	7.66	7.73	7.40333	3.53	1.68	1.65	2.28667	0.30887	-1.69493	0.0017364	0.00661201	2.17967
aldehyde dehydrogenase family protein CDS	KGB56_03710	6.77	8.44	8.54	7.91667	2.72	1.39	1.77	1.96	0.247579	-2.01404	0.00102972	0.00473801	2.3244
nitrite/sulfite reductase CDS	KGB56_04030	6.37	6.54	7.26	6.72333	3.33	2.89	1.48	2.56667	0.381755	-1.38928	0.00259279	0.00869501	2.06073
hypothetical protein CDS	KGB56_11600	5.73	5.86	7.12	6.23667	2.04	2.08	1.83	1.98333	0.318012	-1.65285	0.000698723	0.00365676	2.4369
hypothetical protein CDS	KGB56_26595	17.59	18.95	17.23	17.9233	8.7	9.33	8	8.67667	0.484099	-1.04663	0.000141379	0.00135989	2.8665
HlyD family efflux transporter periplasmic adaptor subunit CDS	KGB56_23720	5.49	6.25	5.59	5.77667	2.25	1.36	1.76	1.79	0.309867	-1.69028	0.000341961	0.00228123	2.64183
gene transfer agent family protein CDS	KGB56_07625	5.46	3.99	6.21	5.22	0.36	0.84	0.65	0.616667	0.118135	-3.08149	0.0023085	0.00800965	2.09639
carbon-phosphorus lyase complex subunit PhnI CDS	KGB56_18810	5.2	5.49	4.33	5.00667	1.38	0.8	1.14	1.10667	0.221039	-2.17763	0.000545587	0.00307987	2.51147
hypothetical protein CDS	KGB56_26620	204.97	192.78	168.05	188.6	48.24	40.21	36.49	41.6467	0.22082	-2.17906	0.000208909	0.00169497	2.77084
PHP domain-containing protein CDS	KGB56_10100	4.45	4.78	5.31	4.84667	2.6	2.19	2.02	2.27	0.468363	-1.0943	0.00106122	0.00481812	2.31712
FAD-dependent oxidoreductase CDS	KGB56_21755	4.37	5.68	4.21	4.75333	1.26	0.82	0.58	0.886667	0.186536	-2.42248	0.00158026	0.00624115	2.20474
DUF4173 domain-containing protein CDS	KGB56_00755	4.2	4.05	3.99	4.08	1.95	1.22	0.45	1.20667	0.295752	-1.75754	0.00278208	0.00911685	2.04016
Clp protease ClpP CDS	KGB56_08145	4.17	4.15	4.12	4.14667	1.88	1.79	2.52	2.06333	0.497588	-1.00698	0.000826922	0.00412452	2.38463
phage tail sheath subtilisin-like domain-containing protein CDS	KGB56_26955	36.71	46.11	37.26	40.0267	15.52	14.51	18.11	16.0467	0.400899	-1.31869	0.00175493	0.00665872	2.17661
ABC transporter ATP-binding protein CDS	KGB56_03455	3.66	3.43	3.86	3.65	1.86	1.13	1.88	1.62333	0.444749	-1.16894	0.00183752	0.00685161	2.16421
efflux RND transporter permease subunit CDS	KGB56_17105	3.62	4.41	4.09	4.04	1.57	1.2	1.48	1.41667	0.35066	-1.51185	0.000503821	0.00292825	2.53339
DUF2163 domain-containing protein CDS	KGB56_14005	3.58	3.86	4.06	3.83333	1.57	1.05	1.85	1.49	0.388696	-1.36329	0.00100629	0.00464734	2.3328
HAMP domain-containing protein CDS	KGB56_23725	3.45	4.3	3.86	3.87	1.51	0.69	1.4	1.2	0.310078	-1.6893	0.00167906	0.00648121	2.18834
hypothetical protein CDS	KGB56_10005	3.18	3.52	2.8	3.16667	1.75	1.39	1.39	1.51	0.476842	-1.06842	0.00231332	0.00802113	2.09576
hypothetical protein CDS	KGB56_07505	3.07	2.39	3.01	2.82333	1.28	0.88	0.65	0.936667	0.331759	-1.59179	0.00269393	0.00892156	2.04956

### Sheet: AE Up D NDE
Name	locus_tag	W1	W2	W3	W average	A1	A2	A3	A average	FC	log2FC	p_value	q_value	log10	W1	W2	W3	W average	D1	D2	D3	D average	FC	log2FC	p_value	q_value	log10	E1	E2	E3	E average	W1	W2	W3	W average	FC	log2FC	p_value	q_value	log10	A-D	E-D
hypothetical protein CDS	KGB56_25290	33090.9	19121.2	25976.9	26063	94797.8	116286	115901	108995	4.18197	2.06418	0.000529068	0.00526294	2.27877	33090.9	19121.2	25976.9	26063	37522.1	53967.7	54858.6	48782.8	1.87173	0.904369	0.0305509	0.0525709	1.27925	80729.3	75198.5	76067.9	77331.9	33090.9	19121.2	25976.9	26063	2.96711	1.56906	0.000305528	0.003892	2.40983	1.15981	0.664691
VOC family protein CDS	KGB56_25440	803.14	769.21	635.44	735.93	3097.55	2387.01	2937.92	2807.49	3.81489	1.93164	0.000724541	0.00624626	2.20438	803.14	769.21	635.44	735.93	496.35	529.1	487.73	504.393	0.685382	-0.545019	0.0117652	0.0254465	1.59437	2689.22	2898.25	2605.25	2730.91	803.14	769.21	635.44	735.93	3.71082	1.89174	3.88e-05	0.00116483	2.93374	2.47666	2.43676
FAD-dependent oxidoreductase CDS	KGB56_25450	279.84	277.84	243.6	267.093	986.28	795.11	978.01	919.8	3.44374	1.78398	0.000504867	0.00514751	2.2884	279.84	277.84	243.6	267.093	188.67	167.23	170.5	175.467	0.656949	-0.606147	0.00247413	0.0084183	2.07478	945.85	874.22	781.85	867.307	279.84	277.84	243.6	267.093	3.2472	1.6992	0.000253119	0.0033904	2.46975	2.39012	2.30535
TRAP transporter substrate-binding protein CDS	KGB56_25435	1364.21	1251.15	1163.87	1259.74	4467.96	3740.61	4787.31	4331.96	3.43876	1.78189	0.000619808	0.0056969	2.24436	1364.21	1251.15	1163.87	1259.74	658.56	684.82	668.35	670.577	0.532312	-0.909656	0.000546642	0.00308255	2.51109	4021.35	4039.19	3306.32	3788.95	1364.21	1251.15	1163.87	1259.74	3.00772	1.58867	0.000522774	0.00556508	2.25453	2.69155	2.49833
cupin domain-containing protein CDS	KGB56_07995	170.29	231.5	178.18	193.323	613.63	528.3	585.56	575.83	2.97859	1.57463	0.000267948	0.00348858	2.45735	170.29	231.5	178.18	193.323	173.79	152.95	137.31	154.683	0.800128	-0.321698	0.152956	0.194425	0.711249	791.31	882.81	899.76	857.96	170.29	231.5	178.18	193.323	4.43795	2.14989	6.8e-05	0.00168021	2.77464	1.89633	2.47159
ABC transporter substrate-binding protein CDS	KGB56_22975	59.58	42.11	45.77	49.1533	149.25	125.55	151.13	141.977	2.88844	1.53029	0.000693264	0.00609852	2.21478	59.58	42.11	45.77	49.1533	88.38	70.06	70.75	76.3967	1.55425	0.63622	0.0272978	0.0482068	1.31689	117.89	106.5	105.26	109.883	59.58	42.11	45.77	49.1533	2.23552	1.16061	0.00080569	0.00727861	2.13795	0.894072	0.524391
cyclic nucleotide-binding/CBS domain-containing protein CDS	KGB56_23400	198.49	188.24	174.19	186.973	514.35	440.36	539.64	498.117	2.66411	1.41365	0.000527414	0.00526294	2.27877	198.49	188.24	174.19	186.973	159.86	161.12	160.33	160.437	0.858072	-0.220829	0.019732	0.0375821	1.42502	508.35	422.76	430.25	453.787	198.49	188.24	174.19	186.973	2.42701	1.27918	0.000701698	0.00667508	2.17554	1.63448	1.50001
amino acid ABC transporter ATP-binding protein CDS	KGB56_12375	164.1	139.12	141.28	148.167	369.1	387.4	311.81	356.103	2.4034	1.26508	0.000996813	0.00767401	2.11498	164.1	139.12	141.28	148.167	185.02	226.09	238.21	216.44	1.46079	0.546746	0.0191134	0.0367465	1.43478	364.61	322.99	303.73	330.443	164.1	139.12	141.28	148.167	2.23021	1.15718	0.000753027	0.00696878	2.15684	0.718329	0.610436
SIS domain-containing protein CDS	KGB56_04810	57.3	55.63	55.51	56.1467	145.22	128.2	127.1	133.507	2.37782	1.24964	0.000194537	0.00286255	2.54325	57.3	55.63	55.51	56.1467	78.92	63.86	70.57	71.1167	1.26662	0.340987	0.0271075	0.0479983	1.31877	141.08	119.72	144.05	134.95	57.3	55.63	55.51	56.1467	2.40353	1.26515	0.000509884	0.00547946	2.26126	0.908652	0.924165
hypothetical protein CDS	KGB56_25995	87.07	66.23	87.9	80.4	185.9	176.73	186.39	183.007	2.2762	1.18663	0.000188445	0.00281978	2.54978	87.07	66.23	87.9	80.4	133.1	93.21	89.85	105.387	1.31078	0.390425	0.184365	0.226963	0.644045	172.59	170.18	183.59	175.453	87.07	66.23	87.9	80.4	2.18226	1.12582	0.0003169	0.00397021	2.40119	0.796204	0.735395
cadherin-like domain-containing protein CDS	KGB56_13365	250.37	196.84	198.79	215.333	450.46	432.14	471.62	451.407	2.09632	1.06786	0.000350899	0.00411473	2.38566	250.37	196.84	198.79	215.333	367.39	288.02	252.11	302.507	1.40483	0.490395	0.085173	0.118969	0.924566	546.85	540.51	486.36	524.573	250.37	196.84	198.79	215.333	2.4361	1.28457	0.000285887	0.00370398	2.43133	0.577461	0.794178
type III export protein YscD CDS	KGB56_13360	14.39	13.39	10.93	12.9033	25.76	24.69	28.06	26.17	2.02816	1.02017	0.000751088	0.00629032	2.20133	14.39	13.39	10.93	12.9033	19.75	13.35	11.99	15.03	1.16482	0.220101	0.459944	0.504381	0.297241	30.37	28.78	30.26	29.8033	14.39	13.39	10.93	12.9033	2.30974	1.20773	0.000124241	0.00227752	2.64254	0.800069	0.987629

### Sheet: AE Down D NDE
Name	locus_tag	W1	W2	W3	W average	A1	A2	A3	A average	FC	log2FC	p_value	q_value	log10	W1	W2	W3	W average	D1	D2	D3	D average	FC	log2FC	p_value	q_value	log10	E1	E2	E3	E average	W1	W2	W3	W average	FC	log2FC	p_value	q_value	log10	A-D	E-D
transglutaminase-like cysteine peptidase CDS	KGB56_14760	200.32	253.1	209.83	221.083	26.28	14.95	39.21	26.8133	0.121282	-3.04357	0.000390628	0.00439622	2.35692	200.32	253.1	209.83	221.083	180.66	178.33	111.8	156.93	0.709823	-0.494469	0.0823225	0.115687	0.936715	32.3	25.1	29.8	29.0667	200.32	253.1	209.83	221.083	0.131474	-2.92715	0.000302777	0.00387555	2.41167	2.5491	2.43268
peptidoglycan DD-metalloendopeptidase family protein CDS	KGB56_11125	238.9	264.57	241.35	248.273	57.35	50.43	63.6	57.1267	0.230096	-2.11969	2.93e-05	0.000928419	3.03226	238.9	264.57	241.35	248.273	192	183.44	146.95	174.13	0.701364	-0.511765	0.00989045	0.022524	1.64735	60.9	55.5	54.35	56.9167	238.9	264.57	241.35	248.273	0.22925	-2.12501	2.23e-05	0.000909244	3.04132	1.60793	1.61324
methyltransferase domain-containing protein CDS	KGB56_20140	38.49	42.58	42.13	41.0667	7.77	10.22	10.49	9.49333	0.231169	-2.11298	3.49e-05	0.000992608	3.00322	38.49	42.58	42.13	41.0667	23.33	20.86	19.12	21.1033	0.51388	-0.960497	0.000359955	0.00236937	2.62537	12.18	11.47	10.46	11.37	38.49	42.58	42.13	41.0667	0.276867	-1.85274	2.82e-05	0.000992107	3.00344	1.15248	0.892239
argininosuccinate synthase CDS	KGB56_20790	54.34	58.54	61.33	58.07	17.06	14.27	14.3	15.21	0.261925	-1.93277	4.34e-05	0.0011573	2.93655	54.34	58.54	61.33	58.07	59.41	40.03	29.73	43.0567	0.741461	-0.431556	0.168181	0.20991	0.677967	22.61	24.26	33.06	26.6433	54.34	58.54	61.33	58.07	0.458814	-1.12402	0.00119868	0.00940528	2.02663	1.50122	0.692462
mutT CDS	KGB56_20150	240.46	245.23	215.23	233.64	112.26	63.22	99.94	91.8067	0.392941	-1.34762	0.00123907	0.00866712	2.06213	240.46	245.23	215.23	233.64	176.21	155.95	143.33	158.497	0.67838	-0.559835	0.00490639	0.0134344	1.87178	82.43	113.05	83.89	93.1233	240.46	245.23	215.23	233.64	0.398576	-1.32707	0.000500964	0.00543086	2.26513	0.787782	0.767238

### Sheet: AE Up D Down
Name	locus_tag	W1	W2	W3	W average	A1	A2	A3	A average	FC	log2FC	p_value	q_value	log10	W1	W2	W3	W average	D1	D2	D3	D average	FC	log2FC	p_value	q_value	log10	E1	E2	E3	E average	W1	W2	W3	W average	FC	log2FC	p_value	q_value	log10
hypothetical protein CDS	KGB56_00075	317.03	490.94	308.11	372.027	1687.76	1476.46	1979.55	1714.59	4.60878	2.20439	0.00103978	0.0079017	2.10228	317.03	490.94	308.11	372.027	34.65	14.42	25.56	24.8767	0.066868	-3.90254	0.00438017	0.0124159	1.90602	1535.76	1743.11	1799.89	1692.92	317.03	490.94	308.11	372.027	4.55053	2.18604	0.000189236	0.00286388	2.54305
NUDIX hydrolase CDS	KGB56_03310	323.93	394.52	348.49	355.647	1261.91	971.09	1188.81	1140.6	3.20713	1.68128	0.000942275	0.00731779	2.13562	323.93	394.52	348.49	355.647	184.23	158.47	131.33	158.01	0.444289	-1.17043	0.00154166	0.00615193	2.21099	772.24	791.63	728.46	764.11	323.93	394.52	348.49	355.647	2.14851	1.10334	0.000126223	0.00228501	2.64111
HlyD family type I secretion periplasmic adaptorsubunit CDS	KGB56_04835	34.97	49.09	31.4	38.4867	175.72	148.06	163.71	162.497	4.22215	2.07798	0.000212163	0.00304597	2.51627	34.97	49.09	31.4	38.4867	9.4	6.3	6.28	7.32667	0.190369	-2.39313	0.00478463	0.0132168	1.87887	168.23	198.83	212.27	193.11	34.97	49.09	31.4	38.4867	5.01758	2.32699	0.00039349	0.00460433	2.33683
type I secretion system permease/ATPase CDS	KGB56_04840	57.62	67.76	68.34	64.5733	215.03	197.28	208.13	206.813	3.20277	1.67932	2.18e-05	0.000838804	3.07634	57.62	67.76	68.34	64.5733	14.29	7.34	8.75	10.1267	0.156824	-2.67278	0.000181624	0.00156491	2.80551	282.82	291.12	353.97	309.303	57.62	67.76	68.34	64.5733	4.78995	2.26001	0.000421888	0.00479886	2.31886
lipid-A-disaccharide synthase N-terminal domain-containing protein CDS	KGB56_12395	123.13	143.99	125.45	130.857	351.8	300.41	282.32	311.51	2.38054	1.25129	0.00116423	0.00839133	2.07617	123.13	143.99	125.45	130.857	10.51	6.61	9.59	8.90333	0.0680388	-3.8775	5.37e-05	0.000808701	3.09221	340.41	348.97	395	361.46	123.13	143.99	125.45	130.857	2.76226	1.46585	0.000222998	0.00312808	2.50472
basic amino acid ABC transporter substrate-binding protein CDS	KGB56_13020	106.86	116.26	107.29	110.137	415.28	382.56	476.53	424.79	3.85694	1.94745	0.000342974	0.00409104	2.38817	106.86	116.26	107.29	110.137	43.7	37.96	51.58	44.4133	0.403257	-1.31023	0.000193077	0.00161771	2.7911	278.1	249.68	251.46	259.747	106.86	116.26	107.29	110.137	2.3584	1.23781	0.000102628	0.00209851	2.67809
MoxR family ATPase CDS	KGB56_16960	308.86	311.19	368.89	329.647	729.47	638.34	640.47	669.427	2.03074	1.02201	0.000693431	0.00609852	2.21478	308.86	311.19	368.89	329.647	96.11	57.76	55.92	69.93	0.212136	-2.23694	0.000387672	0.0024633	2.60848	746.06	731.1	675.63	717.597	308.86	311.19	368.89	329.647	2.17687	1.12225	0.000182006	0.00280236	2.55248
LuxR family transcriptional regulator CDS	KGB56_18890	9586.57	8026.98	9197.45	8937	28683	23267.7	25997.9	25982.9	2.90734	1.5397	0.000474762	0.00499393	2.30156	9586.57	8026.98	9197.45	8937	1643.88	1147.97	1115.55	1302.47	0.145739	-2.77854	0.000106351	0.00116602	2.9333	25003.2	25463.6	24355.5	24940.8	9586.57	8026.98	9197.45	8937	2.79073	1.48064	9.46e-06	0.000633842	3.19802
YifB family Mg chelatase-like AAA ATPase CDS	KGB56_21835	189.93	207.43	191.09	196.15	587.64	491.58	566.9	548.707	2.79738	1.48408	0.000289381	0.00370408	2.43132	189.93	207.43	191.09	196.15	29.19	17.6	13.61	20.1333	0.102643	-3.2843	1.79e-05	0.000471308	3.3267	719.43	670.92	729.34	706.563	189.93	207.43	191.09	196.15	3.60216	1.84886	1.12e-05	0.000646271	3.18959
PaaI family thioesterase CDS	KGB56_22365	162.21	157.26	163.41	160.96	347.62	377.31	329.01	351.313	2.18261	1.12606	0.000178622	0.00274951	2.56074	162.21	157.26	163.41	160.96	15.1	8.8	9.72	11.2067	0.0696239	-3.84427	6.52e-07	0.000119531	3.92252	421.08	428.24	522.31	457.21	162.21	157.26	163.41	160.96	2.84052	1.50615	0.000819766	0.00734334	2.13411
hypothetical protein CDS	KGB56_24120	296.78	310.57	320.92	309.423	829.3	778.23	980.11	862.547	2.78759	1.47902	0.000820128	0.00669204	2.17444	296.78	310.57	320.92	309.423	96.38	51.24	40.31	62.6433	0.202452	-2.30435	0.000183792	0.00157319	2.80322	1320.06	1344.86	1149.09	1271.34	296.78	310.57	320.92	309.423	4.10873	2.03869	0.000100346	0.00208385	2.68113
type III polyketide synthase CDS	KGB56_24430	319.57	340.3	343.09	334.32	631.01	762.78	669.88	687.89	2.05758	1.04095	0.000886031	0.00702477	2.15337	319.57	340.3	343.09	334.32	26.38	14.26	12.27	17.6367	0.0527538	-4.24458	3.29e-06	0.000246339	3.60847	914.08	905.48	1149.74	989.767	319.57	340.3	343.09	334.32	2.96054	1.56586	0.00123032	0.00955478	2.01978

### Sheet: D vs WT Up&A vs D Down overlap
Name Overlap	locus_tag	W1	W2	W3	W average	D1	D2	D3	D average	FC	log2FC	p_value	q_value	log10
leuD CDS	KGB56_00655	40.08	55.64	35.7	43.8067	98.91	102.04	84.66	95.2033	2.17326	1.11986	0.00312447	0.00988742	2.00492
BMP family protein CDS	KGB56_01650	114.49	109.81	114.16	112.82	229.61	260.91	228.24	239.587	2.12362	1.08652	0.000298658	0.00209021	2.67981
branched-chain amino acid ABC transporter permease CDS	KGB56_02095	90.09	74.54	80.2	81.61	606.16	554.73	652.22	604.37	7.40559	2.88861	5.21265e-05	0.000801756	3.09596
hypothetical protein CDS	KGB56_02545	119889	116482	102672	113014	543560	600958	630791	591770	5.23623	2.38853	5.22228e-05	0.000801756	3.09596
methyl-accepting chemotaxis protein CDS	KGB56_13745	19.23	23	28.12	23.45	57.34	57.66	46.4	53.8	2.29424	1.19802	0.00253894	0.00855763	2.06765
ABC transporter substrate-binding protein CDS	KGB56_15350	717.83	568.9	703.27	663.333	1291.01	1574.28	1557.63	1474.31	2.22257	1.15223	0.00142184	0.00585985	2.23211
hypothetical protein CDS	KGB56_16535	57.91	63.49	84.66	68.6867	178.38	170.7	146.46	165.18	2.40483	1.26594	0.00156523	0.00620024	2.20759
EAL domain-containing protein CDS	KGB56_17270	11.27	14.93	13.3	13.1667	47.4	43.39	34.13	41.64	3.16253	1.66108	0.00219592	0.00778126	2.10895
ABC transporter substrate-binding protein CDS	KGB56_17415	165.27	130.58	172.27	156.04	479.05	406.92	438.31	441.427	2.82893	1.50026	0.000312381	0.00214666	2.66824
chemotaxis response regulator protein-glutamate methylesterase CDS	KGB56_17835	15.98	18.43	14.24	16.2167	45.43	37.65	39.22	40.7667	2.51387	1.32991	0.000775079	0.00397032	2.40117
response regulator CDS	KGB56_17840	27.68	30.84	28.34	28.9533	72.3	73.94	89.2	78.48	2.71057	1.4386	0.000822399	0.00410581	2.3866
chemotaxis protein CheW CDS	KGB56_17845	27.83	32.19	40.37	33.4633	102.38	86.48	110.39	99.75	2.98087	1.57574	0.00111977	0.00496097	2.30443
hybrid sensor histidine kinase/response regulator CDS	KGB56_17850	41.04	52.96	52.84	48.9467	131.57	112.73	111.78	118.693	2.42495	1.27796	0.000767232	0.00393392	2.40517
ABC transporter ATP-binding protein CDS	KGB56_18740	6.34	6.1	4.23	5.55667	25.08	24.88	25.74	25.2333	4.54109	2.18304	1.04138e-05	0.000367617	3.4346
hypothetical protein CDS	KGB56_23045	25.9	20.89	17.5	21.43	82.7	77.45	60.52	73.5567	3.43242	1.77922	0.0018551	0.00690559	2.1608
acyl-CoA/acyl-ACP dehydrogenase CDS	KGB56_23050	80.37	42.79	60.76	61.3067	189.35	196.13	165.82	183.767	2.9975	1.58376	0.000998436	0.00461994	2.33536

### Sheet: D vs WT Down&A vs D Up overlap
Name Overlap	locus_tag	W1	W2	W3	W average	D1	D2	D3	D average	FC	log2FC	p_value	q_value	log10
dnaA CDS	KGB56_00005	465.74	474.48	507.1	482.44	215.99	164.89	129.31	170.063	0.352507	-1.50428	0.00037402	0.00242588	2.61513
DUF3320 domain-containing protein CDS	KGB56_00260	30.53	23.9	24.76	26.3967	11.2	5.47	5.71	7.46	0.282611	-1.82311	0.00249003	0.0084464	2.07333
DUF4011 domain-containing protein CDS	KGB56_00265	106	75.87	93.4	91.7567	13.72	11.08	9.55	11.45	0.124787	-3.00247	0.000807356	0.00405386	2.39213
hypothetical protein CDS	KGB56_00300	234.57	289.56	307.6	277.243	15.32	10.15	9.21	11.56	0.0416962	-4.58394	0.000271806	0.00197785	2.70381
carbohydrate ABC transporter permease CDS	KGB56_00305	64.48	57.07	54.21	58.5867	2.41	2.04	1.9	2.11667	0.0361288	-4.79071	5.09936e-05	0.00079905	3.09743
helix-turn-helix transcriptional regulator CDS	KGB56_00360	3697.19	3672.55	3785.49	3718.41	28.57	19.32	18.36	22.0833	0.00593892	-7.39558	4.51936e-08	2.66743e-05	4.57391
alpha-ketoglutarate-dependent dioxygenase AlkB CDS	KGB56_00365	105.88	135.08	136.88	125.947	20.61	16.49	13.41	16.8367	0.133681	-2.90313	0.000442861	0.00268545	2.57098
NAD(P)H-dependent oxidoreductase CDS	KGB56_00390	217.9	185.67	240.94	214.837	24.08	23.85	18.85	22.26	0.103614	-3.27071	0.000281236	0.00201882	2.6949
NAD-glutamate dehydrogenase CDS	KGB56_00665	44.22	43.01	44.22	43.8167	9.07	6.41	7.57	7.68333	0.175352	-2.51168	2.00143e-06	0.000221231	3.65515
protein-L-isoaspartate O-methyltransferase CDS	KGB56_00775	70.7	76.26	73.4	73.4533	5.34	2.53	3.84	3.90333	0.0531403	-4.23405	2.67305e-06	0.000238873	3.62183
histidine phosphatase family protein CDS	KGB56_00900	532.27	634.14	626.33	597.58	142.98	131.95	147.39	140.773	0.235572	-2.08576	0.00015888	0.00145261	2.83785
porin family protein CDS	KGB56_00945	1124.04	1240.63	1038.39	1134.35	4.86	3.97	1.96	3.59667	0.00317068	-8.30099	4.25575e-05	0.000723436	3.1406
PAS-domain containing protein CDS	KGB56_01145	304.25	335.86	334.46	324.857	29.41	22.31	24.83	25.5167	0.0785475	-3.67029	9.0731e-06	0.000351798	3.45371
tsaE CDS	KGB56_01150	36.04	49.2	41.32	42.1867	17.83	13.16	12.13	14.3733	0.340708	-1.55339	0.00271253	0.00896079	2.04765
nucleotidyltransferase family protein CDS	KGB56_01155	198.59	180.06	181.27	186.64	65.5	35.44	36.12	45.6867	0.244785	-2.03041	0.000261096	0.00194795	2.71042
ornithine cyclodeaminase family protein CDS	KGB56_01205	136.68	163.69	160.82	153.73	67.34	52.16	60.03	59.8433	0.389276	-1.36114	0.00061787	0.00336974	2.4724
Hsp20 family protein CDS	KGB56_01320	480.25	414.06	445.53	446.613	211.83	126.71	134.3	157.613	0.352908	-1.50264	0.000963729	0.00451042	2.34578
DUF1150 domain-containing protein CDS	KGB56_01325	202	220.97	250.6	224.523	46.34	20.59	19.87	28.9333	0.128866	-2.95606	0.000297368	0.00208668	2.68054
rsfS CDS	KGB56_01455	2363.5	2343.33	2034.51	2247.11	798.66	605.89	605.44	669.997	0.298159	-1.74585	0.000222853	0.00175899	2.75474
NIPSNAP family protein CDS	KGB56_01705	55.17	58.71	65.71	59.8633	4.04	4.84	3.53	4.13667	0.0691018	-3.85513	5.77557e-05	0.000840543	3.07544
cupin domain-containing protein CDS	KGB56_01760	272.99	225.19	219.08	239.087	10.3	10.25	9.44	9.99667	0.0418119	-4.57994	0.000177297	0.00154393	2.81137
cupin domain-containing protein CDS	KGB56_01770	9.87	10.75	11.78	10.8	2.72	3.17	4.71	3.53333	0.32716	-1.61193	0.00088339	0.00429329	2.36721
multidrug transporter MATE CDS	KGB56_01830	33.57	25.55	29.11	29.41	10.68	8.61	7.13	8.80667	0.299445	-1.73964	0.00125253	0.00534841	2.27178
precorrin-6A/cobalt-precorrin-6A reductase CDS	KGB56_01970	95.76	90.41	80.74	88.97	4.3	4.01	2.66	3.65667	0.0411	-4.60472	4.26272e-05	0.000723436	3.1406
cytochrome b/b6 domain-containing protein CDS	KGB56_01975	1137.93	1142.98	1126.56	1135.82	32.33	23.66	13.29	23.0933	0.0203318	-5.62012	1.13534e-08	1.3045e-05	4.88456
RibD family protein CDS	KGB56_01980	267.57	397.01	431.09	365.223	24.13	11.57	10.61	15.4367	0.0422664	-4.56435	0.00219682	0.00778126	2.10895
6-carboxytetrahydropterin synthase CDS	KGB56_02000	274.61	341.66	400.54	338.937	22.67	12.79	11.09	15.5167	0.0457804	-4.44913	0.000901267	0.00435063	2.36145
zinc-binding alcohol dehydrogenase CDS	KGB56_02005	236.83	279.03	319.76	278.54	25.07	11.83	11	15.9667	0.0573227	-4.12475	0.000420833	0.00260848	2.58361
polyhydroxybutyrate depolymerase CDS	KGB56_02045	121.02	145.41	146.86	137.763	33.45	19.17	17.55	23.39	0.169784	-2.55823	0.000306543	0.00212579	2.67248
efflux RND transporter permease subunit CDS	KGB56_02065	139.26	138.67	120.55	132.827	20.95	16.68	16.98	18.2033	0.137046	-2.86727	5.3433e-05	0.000808701	3.09221
hypothetical protein CDS	KGB56_02075	257.13	290.35	361.28	302.92	7.4	4.15	3.06	4.87	0.0160769	-5.95887	0.000633563	0.00342021	2.46595
EAL domain-containing protein CDS	KGB56_02115	52.15	56.86	50.24	53.0833	3.04	3.4	3.52	3.32	0.0625432	-3.999	1.46559e-05	0.000421755	3.37494
gltS CDS	KGB56_02130	209.62	267.81	258.26	245.23	5.38	4.16	4.1	4.54667	0.0185404	-5.75318	0.000181768	0.00156491	2.80551
hypothetical protein CDS	KGB56_02135	202.18	264.13	207.82	224.71	2.52	2.94	3.42	2.96	0.0131725	-6.24632	0.000360421	0.0023695	2.62534
DJ-1/PfpI family protein CDS	KGB56_02140	136.3	164.26	134.65	145.07	37.92	25.56	27.66	30.38	0.209416	-2.25556	0.000375497	0.00242631	2.61505
M10 family metallopeptidase C-terminal domain-containing protein CDS	KGB56_02145	757.23	808.7	816.85	794.26	114.53	107.96	162.07	128.187	0.161391	-2.63137	1.23268e-05	0.000404196	3.39341
hypothetical protein CDS	KGB56_02150	554.62	819.9	730.41	701.643	138.17	88.86	120.21	115.747	0.164965	-2.59977	0.00178424	0.00673145	2.17189
nucleotidyltransferase family protein CDS	KGB56_02205	183.5	177.69	169.87	177.02	16.73	8.63	10.72	12.0267	0.0679396	-3.8796	3.71873e-06	0.000246339	3.60847
hypothetical protein CDS	KGB56_02210	95.39	103.82	96.86	98.69	19.64	18.37	19.15	19.0533	0.193062	-2.37286	7.04299e-06	0.000321737	3.4925
creatininase family protein CDS	KGB56_02215	242.96	226.42	223.38	230.92	57.42	30.99	38.34	42.25	0.182964	-2.45037	4.56025e-05	0.000754643	3.12226
NAD(P)H-dependent oxidoreductase CDS	KGB56_02220	252.07	196.46	228.52	225.683	59.36	42.11	36.83	46.1	0.204269	-2.29146	0.000507621	0.00293415	2.53252
amidinotransferase CDS	KGB56_02225	197.14	187.78	207.64	197.52	79.36	67.33	41.02	62.57	0.316778	-1.65846	0.000442874	0.00268545	2.57098
cupin domain-containing protein CDS	KGB56_02230	679.58	551	673.37	634.65	10.83	8.08	8.76	9.22333	0.0145329	-6.10453	0.000117019	0.0012309	2.90978
UTRA domain-containing protein CDS	KGB56_02470	52.66	51.12	55.84	53.2067	12.36	9.53	10.2	10.6967	0.20104	-2.31445	1.28767e-05	0.00041708	3.37978
SDR family oxidoreductase CDS	KGB56_02475	185.27	181.83	186.93	184.677	38.21	23.72	24.94	28.9567	0.156797	-2.67303	5.73544e-06	0.000301078	3.52132
hypothetical protein CDS	KGB56_02535	568.59	478	603.87	550.153	162.26	110.12	89.66	120.68	0.219357	-2.18865	0.000578563	0.00320806	2.49376
GIY-YIG nuclease family protein CDS	KGB56_02550	331.89	384.97	383.9	366.92	78.29	45.1	41.38	54.9233	0.149687	-2.73997	0.000121404	0.00124739	2.904
bamE CDS	KGB56_02575	1175.02	1593.41	1285.57	1351.33	14.73	8.19	11.2	11.3733	0.00841638	-6.89258	0.000431708	0.00264204	2.57806
hypothetical protein CDS	KGB56_02680	232.28	283.79	343.19	286.42	11.04	6.14	8.37	8.51667	0.0297349	-5.0717	0.000976423	0.00456148	2.34089
PhnA domain-containing protein CDS	KGB56_02685	13.1	16.87	19.56	16.51	3.81	1.35	2.65	2.60333	0.157682	-2.66491	0.00226343	0.0079238	2.10107
hypothetical protein CDS	KGB56_02695	2311.85	2016	2597.2	2308.35	4.04	4.29	0.77	3.03333	0.00131407	-9.57174	0.000162599	0.00147573	2.83099
LysR family transcriptional regulator CDS	KGB56_02760	28.4	29.99	31.35	29.9133	9.46	9.81	10.12	9.79667	0.327502	-1.61043	2.1065e-05	0.000501782	3.29948
nucleoside deaminase CDS	KGB56_02780	118.47	153.28	192.26	154.67	14.83	9.37	11.51	11.9033	0.0769595	-3.69976	0.00261071	0.00874407	2.05829
GFA family protein CDS	KGB56_02835	157.39	185.82	167.52	170.243	88.13	69.04	67.38	74.85	0.439665	-1.18552	0.000861006	0.00422705	2.37396
BMP family ABC transporter substrate-binding protein CDS	KGB56_02925	173.99	150.08	150.19	158.087	13.73	9.63	9.01	10.79	0.0682537	-3.87295	5.34761e-05	0.000808701	3.09221
phosphoribosylanthranilate isomerase CDS	KGB56_02990	147.6	147.02	182.72	159.113	16.13	17.38	11.59	15.0333	0.0944819	-3.40382	0.000270021	0.00197679	2.70404
rmuC CDS	KGB56_03050	647.22	676.23	589.64	637.697	100.58	70.45	83.89	84.9733	0.13325	-2.90779	3.31205e-05	0.000619757	3.20778
alpha-hydroxy-acid oxidizing protein CDS	KGB56_03270	206.03	247.31	274.14	242.493	19.15	11.15	10.01	13.4367	0.0554105	-4.1737	0.00033275	0.0022346	2.6508
hypothetical protein CDS	KGB56_03275	188.46	209.34	212.79	203.53	17.94	11.68	12.98	14.2	0.0697686	-3.84128	1.7408e-05	0.00046468	3.33285
hypothetical protein CDS	KGB56_03280	192.52	222.65	235.19	216.787	20.88	11.82	9.72	14.14	0.0652254	-3.93842	0.000102436	0.00114628	2.94071
ferric reductase-like transmembrane domain-containing protein CDS	KGB56_03285	194.63	186.68	191.65	190.987	21.55	11.78	15.46	16.2633	0.0851543	-3.55378	1.16859e-06	0.000167072	3.7771
hypothetical protein CDS	KGB56_03290	176.66	150.84	150.15	159.217	11.83	8.84	11.26	10.6433	0.0668481	-3.90297	7.12439e-05	0.000941412	3.02622
amino acid ABC transporter permease CDS	KGB56_03305	46.28	40.85	43.08	43.4033	13.01	16.33	10.1	13.1467	0.302895	-1.72311	0.000224969	0.00176519	2.75321
NUDIX hydrolase CDS	KGB56_03310	323.93	394.52	348.49	355.647	184.23	158.47	131.33	158.01	0.444289	-1.17043	0.00154166	0.00615193	2.21099
hypothetical protein CDS	KGB56_03630	31.23	34.63	34.61	33.49	14.49	12.93	11.12	12.8467	0.383597	-1.38234	0.000158035	0.00144989	2.83867
glycosyltransferase family 4 protein CDS	KGB56_03975	207.28	252.44	267.6	242.44	7.21	2.84	3.26	4.43667	0.0183001	-5.77201	0.000196129	0.00163554	2.78634
VOC family protein CDS	KGB56_03980	200.97	216.34	186.81	201.373	6.03	4.98	4.44	5.15	0.0255744	-5.28916	2.1255e-05	0.000504047	3.29753
glycosyltransferase CDS	KGB56_03985	171.99	209.47	189.75	190.403	5.34	4.45	2.64	4.14333	0.0217608	-5.52212	6.76391e-05	0.000911926	3.04004
glycosyltransferase family 2 protein CDS	KGB56_03990	627.22	659.02	678.81	655.017	5.97	2.71	4.92	4.53333	0.00692094	-7.17482	1.71653e-06	0.000202626	3.6933
autotransporter outer membrane beta-barrel domain-containing protein CDS	KGB56_04010	57.58	61.34	59.07	59.33	22.41	12.32	9.52	14.75	0.248609	-2.00805	0.000392446	0.00248767	2.60421
PAS domain S-box protein CDS	KGB56_04135	246.28	248.56	204.99	233.277	90.52	70.95	60.64	74.0367	0.317377	-1.65573	0.000667844	0.0035547	2.4492
PLP-dependent aminotransferase family protein CDS	KGB56_04190	39.41	48.84	46.65	44.9667	21.52	13.12	14.03	16.2233	0.360786	-1.47079	0.00180424	0.00678283	2.16859
efflux RND transporter periplasmic adaptor subunit CDS	KGB56_04240	95.55	113.35	106.43	105.11	1.27	0.37	0.85	0.83	0.00789649	-6.98457	3.61354e-05	0.000659626	3.1807
SMP-30/gluconolactonase/LRE family protein CDS	KGB56_04350	35.62	45.64	34.4	38.5533	10.6	11.95	10.56	11.0367	0.28627	-1.80455	0.00155737	0.0061783	2.20913
dihydroxy-acid dehydratase family protein CDS	KGB56_04360	64.19	67.66	73.38	68.41	11.94	9.92	10.26	10.7067	0.156507	-2.6757	3.05365e-05	0.000601907	3.22047
arcC CDS	KGB56_04385	942.91	760.11	832.39	845.137	2.36	2.05	1.44	1.95	0.00230732	-8.75957	9.22955e-05	0.00108228	2.96566
metal ABC transporter ATP-binding protein CDS	KGB56_04455	83.3	86.73	86.57	85.5333	38.59	32.7	31.76	34.35	0.401598	-1.31618	2.91508e-05	0.000582702	3.23455
metal ABC transporter permease CDS	KGB56_04460	31.94	31.95	31.19	31.6933	16.3	10.74	9.38	12.14	0.383046	-1.38441	0.000784282	0.00399818	2.39814
transcriptional repressor CDS	KGB56_04465	262.67	335.44	315.14	304.417	117.33	83.55	75.4	92.0933	0.302524	-1.72488	0.00108572	0.00487932	2.31164
hypothetical protein CDS	KGB56_04570	119.92	122	123.36	121.76	53.74	53.59	60.64	55.99	0.459839	-1.1208	1.3038e-05	0.000417846	3.37898
mgtE CDS	KGB56_04595	45.22	64.56	39.7	49.8267	2.04	2.1	1.3	1.81333	0.0363928	-4.7802	0.00312078	0.00988742	2.00492
type I secretion system permease/ATPase CDS	KGB56_04840	57.62	67.76	68.34	64.5733	14.29	7.34	8.75	10.1267	0.156824	-2.67278	0.000181624	0.00156491	2.80551
epimerase CDS	KGB56_04850	21.11	19.13	18.77	19.67	4.82	6.55	5.04	5.47	0.278088	-1.84638	9.77189e-05	0.00111871	2.95128
cysteine hydrolase CDS	KGB56_04890	154.24	186.31	175.31	171.953	23.09	10.92	16.31	16.7733	0.0975458	-3.35778	0.0001025	0.00114628	2.94071
DUF2474 family protein CDS	KGB56_04900	329.4	226.14	286.32	280.62	36.7	24.48	33.64	31.6067	0.112632	-3.15032	0.00117529	0.00511312	2.29131
hypothetical protein CDS	KGB56_04995	89.99	138.48	109.91	112.793	12.34	8.98	5.95	9.09	0.0805899	-3.63326	0.00186566	0.00693033	2.15925
PEGA domain-containing protein CDS	KGB56_05115	47.77	42.3	54.86	48.31	6.14	5.44	6.13	5.90333	0.122197	-3.03272	0.000311359	0.00214519	2.66853
glycosyltransferase family 39 protein CDS	KGB56_05175	34.14	35.3	39.54	36.3267	12.91	8.38	10.57	10.62	0.292347	-1.77425	0.000255065	0.00191953	2.7168
mutL CDS	KGB56_05320	44.93	47.66	47.99	46.86	21.63	20.64	17.59	19.9533	0.425807	-1.23173	6.54826e-05	0.000899648	3.04593
PLP-dependent cysteine synthase family protein CDS	KGB56_05375	93.5	96.78	97.9	96.06	3.67	4.84	2.9	3.80333	0.0395933	-4.6586	3.51253e-07	8.67639e-05	4.06166
hypothetical protein CDS	KGB56_05385	74.73	67.05	86.02	75.9333	19.61	18.31	12.94	16.9533	0.223266	-2.16316	0.000553637	0.00310224	2.50832
monovalent cation:proton antiporter-2 (CPA2) family protein CDS	KGB56_05485	49.19	60.65	50.37	53.4033	3.33	1.84	2.37	2.51333	0.0470632	-4.40926	0.000156029	0.00143894	2.84196
ctaD CDS	KGB56_05525	1024.85	923.57	1045.41	997.943	364.35	351.46	440.91	385.573	0.386368	-1.37195	0.000198225	0.0016449	2.78386
heme o synthase CDS	KGB56_05530	448.5	471.22	392.32	437.347	140.59	154.38	171.41	155.46	0.355462	-1.49223	0.000357272	0.00235755	2.62754
hypothetical protein CDS	KGB56_05535	1417.52	1112.37	1078.37	1202.75	334.1	426.34	484.43	414.957	0.345006	-1.53531	0.00248459	0.00843333	2.074
cytochrome c oxidase assembly protein CDS	KGB56_05540	251.47	216.97	235.84	234.76	97.34	123.87	129.57	116.927	0.498069	-1.00558	0.0011133	0.00494468	2.30586
YqgE/AlgH family protein CDS	KGB56_05570	219.2	251.11	215.08	228.463	36.45	34.61	24.98	32.0133	0.140125	-2.83522	7.95867e-05	0.00099474	3.00229
glycosyltransferase family 61 protein CDS	KGB56_05650	59.29	81.54	90.03	76.9533	6.24	4.84	3.56	4.88	0.0634151	-3.97903	0.00143249	0.00588126	2.23053
hypothetical protein CDS	KGB56_05705	385.64	580.04	548.58	504.753	87.8	60.39	39.86	62.6833	0.124186	-3.00942	0.00202409	0.00735429	2.13346
DUF962 domain-containing protein CDS	KGB56_05810	1995.64	1795.36	1889.62	1893.54	548.74	504.88	422.6	492.073	0.25987	-1.94414	3.40082e-05	0.000631648	3.19952
glycoside hydrolase family 3 C-terminal domain-containing protein CDS	KGB56_05830	180.76	173.95	197.56	184.09	4.14	3.49	3.48	3.70333	0.020117	-5.63544	1.36199e-05	0.000421755	3.37494
TIGR02301 family protein CDS	KGB56_05940	92.06	131.86	93.85	105.923	16.84	12.33	10.9	13.3567	0.126097	-2.98739	0.00211704	0.00759847	2.11927
hypothetical protein CDS	KGB56_05990	270.38	263.31	309.38	281.023	55.09	39.9	34.29	43.0933	0.153344	-2.70515	0.000108151	0.00117967	2.92824
hypothetical protein CDS	KGB56_06165	152.6	184.71	167.63	168.313	34.06	22.43	21.33	25.94	0.154117	-2.6979	0.000148731	0.00139755	2.85463
glycosyltransferase CDS	KGB56_06255	204.73	197.54	254.72	218.997	3.81	2.26	2.28	2.78333	0.0127095	-6.29795	0.000274717	0.00198661	2.70189
DUF1810 domain-containing protein CDS	KGB56_06260	169.17	176.38	135.71	160.42	45.9	46.04	40.23	44.0567	0.274633	-1.86442	0.000781637	0.00399236	2.39877
apaG CDS	KGB56_06280	701.2	626.17	668.31	665.227	234.81	187.27	176.41	199.497	0.299893	-1.73748	7.82968e-05	0.000994121	3.00256
hypothetical protein CDS	KGB56_06480	858.21	935.91	788.75	860.957	16.01	17.49	8.8	14.1	0.0163771	-5.93217	3.77386e-05	0.000674974	3.17071
sodium:solute symporter CDS	KGB56_06485	189.68	181.14	197.01	189.277	50.09	35.98	32.98	39.6833	0.209658	-2.25389	2.81837e-05	0.000576085	3.23951
hypothetical protein CDS	KGB56_06490	263.36	286.76	321.96	290.693	84.8	60.52	52.54	65.9533	0.226883	-2.13998	0.000330139	0.00221987	2.65367
hypothetical protein CDS	KGB56_06735	44.22	51.81	46.06	47.3633	5.6	4.86	5.6	5.35333	0.113027	-3.14526	5.27719e-05	0.000807852	3.09267
SDR family oxidoreductase CDS	KGB56_06740	36.95	30.86	31.91	33.24	6.26	8.59	8.38	7.74333	0.232952	-2.10189	0.000227492	0.00178236	2.74901
FGGY-family carbohydrate kinase CDS	KGB56_07155	22.13	26.22	24.57	24.3067	12.86	9.01	9.22	10.3633	0.426358	-1.22986	0.001271	0.00541425	2.26646
helix-turn-helix transcriptional regulator CDS	KGB56_07380	2651.16	2698.86	2847.75	2732.59	8.09	5.55	5.68	6.44	0.00235674	-8.72899	1.33091e-06	0.000168328	3.77384
TetR/AcrR family transcriptional regulator CDS	KGB56_07425	73.05	61.35	58.19	64.1967	31.65	32.99	24.16	29.6	0.461083	-1.1169	0.00282331	0.00920087	2.03617
hypothetical protein CDS	KGB56_07550	146.14	121.21	125.31	130.887	19.56	19.31	16.09	18.32	0.139968	-2.83683	0.000133896	0.00131457	2.88122
DUF1214 domain-containing protein CDS	KGB56_07555	115.18	114.31	112.3	113.93	15.18	12.26	10.53	12.6567	0.111092	-3.17018	3.75672e-07	8.67639e-05	4.06166
PBP1A family penicillin-binding protein CDS	KGB56_07560	287.03	341.91	282.53	303.823	43.82	27.89	25.27	32.3267	0.1064	-3.23244	0.000168749	0.00150099	2.82362
phage major capsid protein CDS	KGB56_07600	4.09	3.67	4.3	4.02	0.4	1.11	0.58	0.696667	0.1733	-2.52866	0.000298044	0.00208867	2.68013
ABC transporter permease CDS	KGB56_07765	241.34	235.67	234.38	237.13	2.36	2.46	2.76	2.52667	0.0106552	-6.5523	4.15997e-08	2.66743e-05	4.57391
methyltransferase domain-containing protein CDS	KGB56_07770	83.37	90.81	88.15	87.4433	5.68	4.92	5.42	5.34	0.0610681	-4.03344	3.01197e-06	0.000246339	3.60847
polysaccharide deacetylase family protein CDS	KGB56_07775	140.65	122.95	118.22	127.273	3.06	3.79	3.72	3.52333	0.0276832	-5.17485	5.45692e-05	0.000818846	3.0868
glycosyltransferase family 4 protein CDS	KGB56_07785	200.34	216.77	199.48	205.53	5.94	3.48	3.71	4.37667	0.0212945	-5.55337	3.79407e-06	0.000246339	3.60847
glycosyltransferase family 4 protein CDS	KGB56_07790	199.6	224.14	230.68	218.14	6.64	2.88	5.16	4.89333	0.0224321	-5.47829	2.35515e-05	0.000523454	3.28112
hypothetical protein CDS	KGB56_07795	186.39	174.4	200.05	186.947	2.13	1.66	1.82	1.87	0.0100029	-6.64344	1.52627e-05	0.000433558	3.36295
peroxiredoxin CDS	KGB56_07840	680.64	592.42	681.22	651.427	68.98	52.76	42.19	54.6433	0.0838826	-3.57549	4.03098e-05	0.000695213	3.15788
type III effector CDS	KGB56_07985	512.83	391.62	456.75	453.733	4.76	4.76	4.52	4.68	0.0103144	-6.59919	0.000213284	0.00171443	2.76588
hypothetical protein CDS	KGB56_08010	241.81	271.12	234.88	249.27	114.44	98.32	89.04	100.6	0.403578	-1.30908	0.000370792	0.00241051	2.61789
Rha family transcriptional regulator CDS	KGB56_08090	26.61	18.29	21.87	22.2567	3.22	2.84	4.72	3.59333	0.16145	-2.63084	0.00166155	0.00645658	2.19
translocation/assembly module TamB domain-containing protein CDS	KGB56_08515	101.24	100.36	93.29	98.2967	25.83	22.71	21.46	23.3333	0.237377	-2.07475	1.21048e-05	0.000403653	3.39399
outer membrane protein assembly factor CDS	KGB56_08520	165.68	154.37	166.22	162.09	52.2	34.44	33.61	40.0833	0.247291	-2.01572	7.06895e-05	0.000936415	3.02853
CreA family protein CDS	KGB56_08870	148.75	166.01	155.29	156.683	51.72	47.74	34.68	44.7133	0.285374	-1.80907	9.96556e-05	0.00112745	2.9479
gmk CDS	KGB56_09165	68.55	70.86	70.33	69.9133	34.13	24.16	26.08	28.1233	0.40226	-1.3138	0.000182628	0.00156978	2.80416
lptG CDS	KGB56_09195	302.59	402.4	313.76	339.583	48.8	39.55	34.78	41.0433	0.120864	-3.04855	0.000720816	0.00374655	2.42637
YfcC family protein CDS	KGB56_09240	112.57	98.89	117.83	109.763	6.28	4.27	4.65	5.06667	0.0461599	-4.43722	5.09124e-05	0.00079905	3.09743
TetR/AcrR family transcriptional regulator CDS	KGB56_09285	232.84	272.29	292.72	265.95	36.83	28.4	27.49	30.9067	0.116212	-3.10517	0.000191029	0.00160798	2.79372
ABC transporter ATP-binding protein CDS	KGB56_09375	51.04	47.9	47.49	48.81	19.54	14.53	12.52	15.53	0.318173	-1.65212	0.000149079	0.00139755	2.85463
hypothetical protein CDS	KGB56_09700	221.2	194.62	188.34	201.387	4.09	3.08	2.81	3.32667	0.0165188	-5.91975	3.95479e-05	0.000684294	3.16476
hypothetical protein CDS	KGB56_09705	432.91	359.73	379.27	390.637	5.49	4.63	5.15	5.09	0.01303	-6.26202	6.08967e-05	0.000874279	3.05835
tssM CDS	KGB56_09710	766.87	683.34	674.71	708.307	21.25	14.72	16.54	17.5033	0.0247115	-5.33867	1.95856e-05	0.000486161	3.31322
icmH CDS	KGB56_09715	601.25	490.51	507.39	533.05	11.39	9.12	11.9	10.8033	0.020267	-5.62472	0.000110474	0.0011924	2.92358
tssK CDS	KGB56_09720	535.08	622.47	511.43	556.327	23.75	11.82	11.03	15.5333	0.0279212	-5.16249	9.15227e-05	0.00108037	2.96643
tssJ CDS	KGB56_09725	813.05	741.99	869.42	808.153	35.03	25.96	22.36	27.7833	0.0343788	-4.86234	3.00638e-05	0.000598123	3.22321
FHA domain-containing protein CDS	KGB56_09730	980.79	1131.3	1132.29	1081.46	32.8	26.29	20.93	26.6733	0.0246642	-5.34144	3.09339e-05	0.000601907	3.22047
PAAR domain-containing protein CDS	KGB56_09735	6113	5765.16	5259.21	5712.46	197.47	110.8	135.06	147.777	0.0258692	-5.27262	2.38172e-05	0.000527154	3.27806
hypothetical protein CDS	KGB56_09740	1002.15	1007.48	833.35	947.66	28.69	17.11	18.71	21.5033	0.022691	-5.46174	8.56528e-05	0.0010424	2.98196
protein kinase CDS	KGB56_09810	150.96	111.1	120.41	127.49	21.47	21.25	20.66	21.1267	0.165712	-2.59325	0.000906662	0.00436533	2.35998
hypothetical protein CDS	KGB56_09940	172.86	152.52	156.71	160.697	3.41	2.82	3.5	3.24333	0.020183	-5.63072	1.43177e-05	0.000421755	3.37494
LysM peptidoglycan-binding domain-containing protein CDS	KGB56_10010	5.66	6.26	5.27	5.73	2.95	1.91	2.1	2.32	0.404887	-1.30441	0.00137201	0.00574574	2.24065
DeoR/GlpR transcriptional regulator CDS	KGB56_10280	74.7	73.21	81.55	76.4867	14.85	12.48	6.2	11.1767	0.146126	-2.77472	5.67541e-05	0.000830518	3.08065
2OG-Fe(II) oxygenase CDS	KGB56_10285	833.52	621.56	736.66	730.58	8.41	7.59	5.11	7.03667	0.00963162	-6.69801	0.000294329	0.00207016	2.684
ABC transporter permease CDS	KGB56_10315	132.12	160.01	135.53	142.553	19.26	14.04	12.98	15.4267	0.108217	-3.208	0.000145532	0.00138421	2.8588
acetolactate synthase large subunit CDS	KGB56_10320	379.89	338.2	357.11	358.4	20.59	14.43	13.44	16.1533	0.0450707	-4.47167	9.78942e-06	0.000356174	3.44834
c-type cytochrome CDS	KGB56_10520	36.1	35.89	29.99	33.9933	13.05	8.52	13.46	11.6767	0.343499	-1.54162	0.000943124	0.00444532	2.3521
bifunctional salicylyl-CoA 5-hydroxylase/oxidoreductase CDS	KGB56_10705	79.86	82.07	81.79	81.24	32.96	30.99	25.28	29.7433	0.366117	-1.44962	2.81551e-05	0.000576085	3.23951
nrfB CDS	KGB56_10780	254.96	228.73	263.18	248.957	3.6	1.91	2.91	2.80667	0.0112737	-6.47089	1.88913e-05	0.000475595	3.32276
tetratricopeptide repeat protein CDS	KGB56_10785	116.77	138.43	119.49	124.897	1.79	1.57	2.32	1.89333	0.0151592	-6.04366	5.54229e-05	0.000825526	3.08327
wecB CDS	KGB56_10795	72.26	87.87	81.34	80.49	3.62	3.36	3.54	3.50667	0.0435665	-4.52064	7.01149e-05	0.000931126	3.03099
zinc-dependent alcohol dehydrogenase CDS	KGB56_10800	1291.45	995.78	1109.23	1132.15	57.88	47.17	49.52	51.5233	0.0455091	-4.4577	0.000232743	0.0018075	2.74292
cysN CDS	KGB56_10980	789.58	599.77	698.4	695.917	52.56	40.19	41.53	44.76	0.064318	-3.95863	0.000290308	0.00205342	2.68752
cysD CDS	KGB56_10985	664.06	673	803.76	713.607	47.93	28.62	33.33	36.6267	0.0513261	-4.28416	0.000119068	0.00123708	2.9076
nucleotide sugar dehydrogenase CDS	KGB56_11005	186.23	210.21	229.69	208.71	20.95	11.86	9.08	13.9633	0.066903	-3.90178	0.000118129	0.00123524	2.90825
ATP-binding protein CDS	KGB56_11120	65.6	59.57	70.32	65.1633	28.48	19.17	18.53	22.06	0.338534	-1.56263	0.000649084	0.00348981	2.4572
alanine racemase CDS	KGB56_11215	61.23	72.12	76.6	69.9833	32.11	26.44	21.07	26.54	0.379233	-1.39884	0.00145451	0.00594138	2.22611
YdcF family protein CDS	KGB56_11290	60.87	53.97	77.42	64.0867	21.95	16.07	14.88	17.6333	0.275148	-1.86172	0.00311546	0.00988019	2.00523
hypothetical protein CDS	KGB56_11295	195.86	264.22	235.4	231.827	20.47	12.51	14.92	15.9667	0.0688733	-3.85991	0.000414243	0.00258878	2.58691
N-acetylglucosaminyltransferase CDS	KGB56_11405	243.94	198.13	218.79	220.287	43.43	44.89	49.15	45.8233	0.208017	-2.26523	0.000198274	0.0016449	2.78386
TRAP transporter permease CDS	KGB56_11485	164.49	143.92	171.57	159.993	36.39	30.49	23.91	30.2633	0.189154	-2.40237	0.000137122	0.00133161	2.87562
phophatidylserine decarboxylase associated domain-containing protein CDS	KGB56_11500	296.29	174.11	269.26	246.553	4.99	3.81	3.31	4.03667	0.0163724	-5.93259	0.00281755	0.00918773	2.03679
hypothetical protein CDS	KGB56_11505	203.02	165.85	201.92	190.263	14.31	12.44	10.61	12.4533	0.0654531	-3.93339	0.000131307	0.00130695	2.88374
hypothetical protein CDS	KGB56_11520	303.65	209.42	252.02	255.03	22.49	17.5	16.89	18.96	0.0743442	-3.74964	0.000983891	0.00457656	2.33946
metallophosphoesterase CDS	KGB56_11525	106.8	98.96	110.08	105.28	6.1	5.02	4.21	5.11	0.0485372	-4.36476	7.39617e-06	0.000321737	3.4925
hypothetical protein CDS	KGB56_11530	133.48	100.73	116.05	116.753	8.06	6.18	6.98	7.07333	0.0605836	-4.04493	0.000318339	0.00217634	2.66227
hypothetical protein CDS	KGB56_11535	253.74	220.38	232.52	235.547	8.88	7.09	9.46	8.47667	0.0359872	-4.79637	2.03486e-05	0.000493569	3.30665
hypothetical protein CDS	KGB56_11540	420.67	270.36	357.79	349.607	19.44	16.42	14.46	16.7733	0.0479777	-4.38149	0.00158251	0.00624539	2.20444
hypothetical protein CDS	KGB56_11545	680.41	474.79	614.34	589.847	16.42	13.88	12.99	14.43	0.024464	-5.3532	0.000687248	0.00361452	2.44195
ferritin-like protein CDS	KGB56_11550	575.88	452.62	572.03	533.51	13.78	11.01	10.6	11.7967	0.0221114	-5.49906	0.000208853	0.00169497	2.77084
HlyD family type I secretion periplasmic adaptorsubunit CDS	KGB56_11665	291.71	363.42	312.09	322.407	8.66	7.02	6.82	7.5	0.0232625	-5.42585	0.000122792	0.00124979	2.90316
type I secretion system permease/ATPase CDS	KGB56_11670	326.64	352.02	404.44	361.033	7.78	5.19	4.34	5.77	0.0159819	-5.96742	0.000101297	0.00114002	2.94309
hypothetical protein CDS	KGB56_11675	271.39	241.3	237.44	250.043	5.19	2.64	2.89	3.57333	0.0142909	-6.12876	2.1536e-05	0.000504991	3.29672
TolC family outer membrane protein CDS	KGB56_11680	189.78	175.04	188.78	184.533	6.74	3.08	3.45	4.42333	0.0239704	-5.3826	3.25914e-06	0.000246339	3.60847
type I secretion protein CDS	KGB56_11685	218.45	199.8	211.89	210.047	8.95	8.03	7.2	8.06	0.0383724	-4.70379	3.2477e-06	0.000246339	3.60847
lexA CDS	KGB56_11735	770.17	813.96	768.26	784.13	291.22	219.85	221.63	244.233	0.31147	-1.68283	4.16688e-05	0.000711719	3.14769
ComEC/Rec2 family competence protein CDS	KGB56_11740	50.19	72.29	65.35	62.61	7.36	5.64	4.75	5.91667	0.0945003	-3.40354	0.000991658	0.0046006	2.33719
dnaE CDS	KGB56_11865	39.35	52.03	44.94	45.44	15.08	12.31	13.32	13.57	0.298636	-1.74354	0.00105888	0.0048116	2.31771
NADH-quinone oxidoreductase subunit M CDS	KGB56_11910	175.42	133.85	140.42	149.897	37.09	29.86	39.35	35.4333	0.236385	-2.08079	0.000977627	0.00456148	2.34089
hypothetical protein CDS	KGB56_12010	402.2	575.08	603.27	526.85	9.53	9.33	8.25	9.03667	0.0171523	-5.86546	0.00118393	0.00513809	2.2892
lon CDS	KGB56_12040	348.7	294.33	296.24	313.09	89.95	78.84	72.1	80.2967	0.256465	-1.96317	0.000232395	0.00180744	2.74294
clpX CDS	KGB56_12045	650.58	615.67	684.81	650.353	189.06	147.95	112.52	149.843	0.230403	-2.11777	7.3556e-05	0.000962387	3.01665
M23 family metallopeptidase CDS	KGB56_12145	204.23	196.83	244.83	215.297	20.42	16.73	15.89	17.68	0.0821192	-3.60614	0.000190998	0.00160798	2.79372
phytanoyl-CoA dioxygenase family protein CDS	KGB56_12240	51.24	62.73	70.66	61.5433	18.49	16.33	13.6	16.14	0.262254	-1.93096	0.00144927	0.00593563	2.22653
cysteine synthase A CDS	KGB56_12315	60.61	58.4	73.68	64.23	22.34	16.36	15.54	18.08	0.281488	-1.82885	0.000908532	0.00436533	2.35998
TetR/AcrR family transcriptional regulator CDS	KGB56_12355	58.49	53.29	55.03	55.6033	9.75	7.44	5.62	7.60333	0.136742	-2.87047	1.58371e-05	0.000444058	3.35256
hypothetical protein CDS	KGB56_12360	3906.21	3423.56	3693.01	3674.26	276.89	261.72	322.18	286.93	0.0780919	-3.67868	1.77171e-05	0.000470566	3.32738
lipid-A-disaccharide synthase N-terminal domain-containing protein CDS	KGB56_12395	123.13	143.99	125.45	130.857	10.51	6.61	9.59	8.90333	0.0680388	-3.8775	5.37318e-05	0.000808701	3.09221
glycosyltransferase family 2 protein CDS	KGB56_12400	105.44	129.96	119.64	118.347	9.72	5.31	7.88	7.63667	0.0645279	-3.95393	0.000105632	0.00116215	2.93474
phosphatase PAP2 family protein CDS	KGB56_12405	372.2	425.95	384.16	394.103	29.15	18.02	14.64	20.6033	0.052279	-4.25762	2.46511e-05	0.000540862	3.26691
glycosyltransferase family 39 protein CDS	KGB56_12410	124.83	125.26	129.85	126.647	3.54	3.04	2.18	2.92	0.0230563	-5.4387	1.91778e-07	6.7915e-05	4.16803
hypothetical protein CDS	KGB56_12460	1822.65	1560.29	1435.69	1606.21	121.37	110.99	88.35	106.903	0.0665563	-3.90928	0.000196096	0.00163554	2.78634
FkbM family methyltransferase CDS	KGB56_12475	57.67	50.42	59.66	55.9167	4.97	3.23	3.85	4.01667	0.0718331	-3.79921	5.37409e-05	0.000808701	3.09221
hypothetical protein CDS	KGB56_12480	498.12	390.23	548.03	478.793	80.48	51.4	54.41	62.0967	0.129694	-2.94682	0.000928935	0.00442214	2.35437
DUF417 family protein CDS	KGB56_12660	97.36	110.58	101.77	103.237	5.07	4.28	4.17	4.50667	0.0436537	-4.51775	1.44054e-05	0.000421755	3.37494
carbohydrate porin CDS	KGB56_12670	48.82	58.11	66.28	57.7367	2.86	1.51	2.8	2.39	0.0413948	-4.59441	0.000397684	0.00251189	2.6
SLC13 family permease CDS	KGB56_12775	92.59	120.23	101.63	104.817	41.39	31.31	25.11	32.6033	0.311051	-1.68478	0.00155557	0.00617577	2.20931
NYN domain-containing protein CDS	KGB56_12790	864.97	797.06	821.59	827.873	108.17	95.99	71.57	91.91	0.111019	-3.17112	5.28572e-06	0.000297974	3.52582
porin CDS	KGB56_12885	1303.99	829.86	1115.44	1083.1	27.26	14.02	16.63	19.3033	0.0178224	-5.81017	0.00151915	0.00610015	2.21466
porin CDS	KGB56_12890	62.57	73.18	55.99	63.9133	25.19	19.16	18.46	20.9367	0.327579	-1.61009	0.00139273	0.00578436	2.23774
basic amino acid ABC transporter substrate-binding protein CDS	KGB56_13020	106.86	116.26	107.29	110.137	43.7	37.96	51.58	44.4133	0.403257	-1.31023	0.000193077	0.00161771	2.7911
type III secretion system chaperone CDS	KGB56_13165	46.2	43.96	44.64	44.9333	17.18	19.85	14.54	17.19	0.382567	-1.38622	7.69309e-05	0.000987094	3.00564
hypothetical protein CDS	KGB56_13355	89.36	75.35	80.02	81.5767	44.78	39.61	32.83	39.0733	0.478977	-1.06197	0.00138768	0.00577242	2.23864
FUSC family protein CDS	KGB56_13470	120.98	112.86	112.2	115.347	5.33	5.96	4.52	5.27	0.0456884	-4.45203	2.69812e-06	0.000238873	3.62183
hypothetical protein CDS	KGB56_13485	284.09	297.42	326.11	302.54	7.56	4.07	5.11	5.58	0.0184438	-5.76072	1.82656e-05	0.000471308	3.3267
glycosyltransferase family 29 protein CDS	KGB56_13490	205.97	190.62	204.96	200.517	23.07	16.26	12.76	17.3633	0.086593	-3.52961	6.02705e-06	0.000304912	3.51583
FkbM family methyltransferase CDS	KGB56_13495	138.67	127.93	131.98	132.86	17.93	15.11	13.01	15.35	0.115535	-3.1136	4.38424e-06	0.00026769	3.57237
rpsM CDS	KGB56_13725	566.69	501.11	623.84	563.88	182.71	134.87	108.25	141.943	0.251726	-1.99007	0.000532685	0.0030335	2.51806
Do family serine endopeptidase CDS	KGB56_13750	80.95	80.98	103.05	88.3267	27.31	20.63	16.67	21.5367	0.24383	-2.03605	0.00111962	0.00496097	2.30443
replication-associated recombination protein A CDS	KGB56_13755	23.86	21.15	23.49	22.8333	13.46	9.45	9.16	10.69	0.468175	-1.09488	0.00171964	0.00657648	2.18201
hypothetical protein CDS	KGB56_13820	221.15	223.65	216.58	220.46	13.89	15.27	13.18	14.1133	0.0640177	-3.96539	7.18433e-08	3.46938e-05	4.45975
acylphosphatase CDS	KGB56_13855	271.83	374.33	246.49	297.55	28.46	24.95	15.56	22.99	0.0772643	-3.69405	0.00220201	0.00778767	2.10859
DUF1441 family protein CDS	KGB56_13935	15.87	14.67	11.36	13.9667	2.59	2.2	2.43	2.40667	0.172315	-2.53688	0.00103099	0.00473801	2.3244
hypothetical protein CDS	KGB56_14060	2627.23	1634.77	1961.01	2074.34	128.72	95.1	81.54	101.787	0.0490695	-4.34903	0.0025164	0.00850761	2.07019
mgtE CDS	KGB56_14065	35.14	43.2	44.93	41.09	11.02	7.15	5.83	8	0.194695	-2.36072	0.000620575	0.00337835	2.4713
VOC family protein CDS	KGB56_14070	364.32	408.97	417.9	397.063	11.06	6.22	7.33	8.20333	0.02066	-5.59702	1.98651e-05	0.000486846	3.31261
ACT domain-containing protein CDS	KGB56_14080	138.78	169.56	140.69	149.677	73.88	56.03	49.08	59.6633	0.398615	-1.32693	0.00191083	0.00705373	2.15158
DUF1849 family protein CDS	KGB56_14200	793.88	720.67	831.65	782.067	23.1	17.24	15.68	18.6733	0.0238769	-5.38824	1.9847e-05	0.000486846	3.31261
aspartate carbamoyltransferase catalytic subunit CDS	KGB56_14280	286.31	272.65	314.22	291.06	77.23	53.75	52.99	61.3233	0.21069	-2.24681	9.51024e-05	0.00109823	2.95931
AEC family transporter CDS	KGB56_14290	24.16	25.9	26.7	25.5867	14.2	11.2	7.44	10.9467	0.427827	-1.2249	0.00220368	0.00778805	2.10857
hypothetical protein CDS	KGB56_14295	520.06	535.44	665.73	573.743	25.31	17.36	14.55	19.0733	0.0332437	-4.91078	0.0002787	0.00200875	2.69707
hypothetical protein CDS	KGB56_14420	149.84	173.42	114.78	146.013	19.16	15.84	16.12	17.04	0.116702	-3.0991	0.00164393	0.00642843	2.1919
mdoH CDS	KGB56_14425	29.15	36.23	30.4	31.9267	5.99	5.22	5.22	5.47667	0.171539	-2.54339	0.000272814	0.00198248	2.70279
hypothetical protein CDS	KGB56_14675	607.65	628.38	672	636.01	284.63	206.25	196.91	229.263	0.360471	-1.47204	0.000269118	0.00197679	2.70404
glycosyltransferase family 4 protein CDS	KGB56_14690	218.49	238.94	267.78	241.737	12.69	9.54	10.89	11.04	0.0456695	-4.45262	8.69868e-05	0.00105256	2.97775
ASCH domain-containing protein CDS	KGB56_14695	39.77	41.45	41.53	40.9167	6.54	10.35	9.96	8.95	0.218737	-2.19273	1.82774e-05	0.000471308	3.3267
folE CDS	KGB56_14725	726.01	669.08	726.62	707.237	200.83	152.68	125	159.503	0.22553	-2.14861	4.78008e-05	0.000775886	3.1102
PAS domain-containing protein CDS	KGB56_14750	629.8	585.1	687.71	634.203	37.86	14.9	18.37	23.71	0.0373855	-4.74138	3.70051e-05	0.000668609	3.17483
4-(cytidine 5'-diphospho)-2-C-methyl-D-erythritol kinase CDS	KGB56_14885	38.55	51.24	49.2	46.33	14.47	9.62	11.98	12.0233	0.259515	-1.94611	0.00119669	0.00517234	2.28631
hypothetical protein CDS	KGB56_14900	297.98	281.51	332.27	303.92	10.46	23.21	6.55	13.4067	0.0441125	-4.50267	5.11476e-05	0.000799106	3.0974
SRPBCC family protein CDS	KGB56_14955	393.93	345.3	369.03	369.42	187.1	170.52	161.54	173.053	0.468446	-1.09405	0.00024768	0.001889	2.72377
DUF1311 domain-containing protein CDS	KGB56_14965	326.78	357.44	363.82	349.347	12.58	7.37	8.74	9.56333	0.0273749	-5.191	7.9179e-06	0.00033118	3.47994
AhpC/TSA family protein CDS	KGB56_15085	301.81	327.18	318.96	315.983	163.75	135.02	127.41	142.06	0.449581	-1.15335	0.000200496	0.00165019	2.78247
hypothetical protein CDS	KGB56_15120	347.6	331.84	371.08	350.173	48.58	31.36	31.1	37.0133	0.1057	-3.24195	1.64779e-05	0.00045359	3.34334
alaS CDS	KGB56_15205	131.74	156.18	127.16	138.36	56.58	43.96	40.63	47.0567	0.340103	-1.55596	0.000872671	0.00426853	2.36972
recA CDS	KGB56_15210	1113.1	1002.81	901.75	1005.89	87.09	71.88	70.69	76.5533	0.0761053	-3.71586	0.000110068	0.0011924	2.92358
PAS domain-containing protein CDS	KGB56_15230	123.51	155.13	126.11	134.917	34.36	27.51	27.8	29.89	0.221544	-2.17433	0.000536675	0.0030425	2.51677
flgA CDS	KGB56_15310	17.3	14.64	13.13	15.0233	6.31	3.7	5.05	5.02	0.334147	-1.58145	0.00221538	0.00780897	2.10741
histidine phosphatase family protein CDS	KGB56_15390	1313.93	1379.72	1581.42	1425.02	726.72	563.2	485.91	591.943	0.415392	-1.26745	0.00148366	0.00599789	2.222
DUF3011 domain-containing protein CDS	KGB56_15415	197.42	202.44	210.04	203.3	76.09	62.33	55.63	64.6833	0.318167	-1.65214	3.95e-05	0.000684294	3.16476
hypothetical protein CDS	KGB56_15440	236.55	298.42	278.07	271.013	145.34	133.47	120.11	132.973	0.490652	-1.02723	0.0021466	0.00767344	2.11501
hypothetical protein CDS	KGB56_15445	307.35	272.51	296.72	292.193	81.12	72.54	83.3	78.9867	0.270323	-1.88724	3.91157e-05	0.000684294	3.16476
MCE family protein CDS	KGB56_15465	98.94	105.82	92.55	99.1033	52.63	43.86	43.33	46.6067	0.470284	-1.0884	0.000421967	0.00261246	2.58295
bacteriocin CDS	KGB56_15585	4212.71	3350.12	4016.72	3859.85	1639.76	1098.78	849.61	1196.05	0.30987	-1.69027	0.00160087	0.00629912	2.20072
ribbon-helix-helix domain-containing protein CDS	KGB56_15725	404.79	466.87	415.08	428.913	67.79	56.25	51.51	58.5167	0.13643	-2.87377	4.81552e-05	0.000775886	3.1102
triacylglycerol lipase CDS	KGB56_15730	426.56	417.1	435.11	426.257	16.35	10.79	12.41	13.1833	0.0309282	-5.01494	1.82536e-07	6.7915e-05	4.16803
MFS transporter CDS	KGB56_15760	23.72	19.67	26.64	23.3433	6.12	5.84	6.73	6.23	0.266886	-1.90571	0.00110037	0.00492072	2.30797
MBL fold metallo-hydrolase CDS	KGB56_15780	465.56	464.71	446.38	458.883	6.24	3.73	5.05	5.00667	0.0109105	-6.51813	2.22201e-07	7.23229e-05	4.14072
SEL1-like repeat protein CDS	KGB56_15785	84.43	113.06	102.47	99.9867	3.07	1.63	2.4	2.36667	0.0236698	-5.40081	0.000308657	0.0021321	2.67119
GNAT family N-acetyltransferase CDS	KGB56_15805	950.59	1126.78	1341.9	1139.76	144.17	94.95	78.37	105.83	0.0928532	-3.42891	0.000843243	0.00416164	2.38074
DUF4142 domain-containing protein CDS	KGB56_15940	801.24	835.04	782.39	806.223	5.79	7.05	7.86	6.9	0.00855842	-6.86844	8.27522e-07	0.000137369	3.86211
hypothetical protein CDS	KGB56_15945	33.3	38.69	42.63	38.2067	12.34	7	7.69	9.01	0.235823	-2.08423	0.000783298	0.003997	2.39827
hypothetical protein CDS	KGB56_16070	91.87	70.27	95.26	85.8	11.61	13.2	12.55	12.4533	0.145144	-2.78445	0.000726979	0.00377108	2.42353
division/cell wall cluster transcriptional repressor MraZ CDS	KGB56_16080	492.76	417.33	465.51	458.533	78.31	73.83	83.59	78.5767	0.171365	-2.54485	6.87521e-05	0.000919583	3.03641
DoxX family protein CDS	KGB56_16185	749.23	706.39	797.22	750.947	21.43	12.46	16.32	16.7367	0.0222874	-5.48763	9.88796e-06	0.000356507	3.44793
type II toxin-antitoxin system prevent-host-death family antitoxin CDS	KGB56_16205	168.6	144.5	146.83	153.31	27.7	17.64	19.29	21.5433	0.140521	-2.83114	9.12518e-05	0.00108037	2.96643
metH CDS	KGB56_16265	47.71	41.11	43.4	44.0733	6.6	5.28	4.2	5.36	0.121615	-3.0396	4.67986e-05	0.000767961	3.11466
arsC CDS	KGB56_16365	53.18	45.62	52.17	50.3233	24.79	16.77	16.41	19.3233	0.383984	-1.38088	0.00102	0.00469926	2.32797
curlin CDS	KGB56_16385	51.08	50.65	57.72	53.15	6.82	4	4.78	5.2	0.0978363	-3.35349	3.94116e-05	0.000684294	3.16476
curlin repeat-containing protein CDS	KGB56_16390	175.34	133.37	176.21	161.64	4.65	4.9	1.74	3.76333	0.0232822	-5.42463	0.00036967	0.00241051	2.61789
curlin CDS	KGB56_16395	122.42	121.31	133.36	125.697	22.91	17.99	16.53	19.1433	0.152298	-2.71503	1.57739e-05	0.000444058	3.35256
CsgG/HfaB family protein CDS	KGB56_16400	92.06	107.73	88.98	96.2567	21.36	14.37	15.27	17	0.176611	-2.50135	0.000216684	0.00173006	2.76194
SIMPL domain-containing protein CDS	KGB56_16420	1251.19	1254.99	1028.11	1178.1	307.23	201.7	161.5	223.477	0.189693	-2.39826	0.00038638	0.00245819	2.60938
hypothetical protein CDS	KGB56_16440	321.17	290.46	351.09	320.907	22.14	15.64	9.54	15.7733	0.0491524	-4.34659	6.91022e-05	0.000919977	3.03622
S9 family peptidase CDS	KGB56_16565	272.77	214.9	303.01	263.56	54.91	42.03	38.4	45.1133	0.171169	-2.54651	0.00115242	0.00505086	2.29663
DUF1402 family protein CDS	KGB56_16610	153.97	148.09	170.06	157.373	9.43	8.12	5.79	7.78	0.0494366	-4.33828	2.31562e-05	0.000519011	3.28482
endonuclease/exonuclease/phosphatase family protein CDS	KGB56_16665	35.51	47.17	44.01	42.23	15.41	7.93	8.44	10.5933	0.250849	-1.99511	0.00171791	0.00657458	2.18213
aminopeptidase P family protein CDS	KGB56_16765	179.97	177.86	184.13	180.653	36.16	26.29	20.77	27.74	0.153554	-2.70318	6.10004e-06	0.000305693	3.51471
type III secretion protein CDS	KGB56_16875	210.67	209.19	179.46	199.773	23.39	21.27	18.22	20.96	0.104919	-3.25265	6.40193e-05	0.000895054	3.04815
MoxR family ATPase CDS	KGB56_16960	308.86	311.19	368.89	329.647	96.11	57.76	55.92	69.93	0.212136	-2.23694	0.000387672	0.0024633	2.60848
DUF58 domain-containing protein CDS	KGB56_16965	60.9	89.44	83.53	77.9567	24.01	12.6	11.61	16.0733	0.206183	-2.278	0.00293942	0.00945742	2.02423
DUF4159 domain-containing protein CDS	KGB56_16970	88.94	98.71	89.18	92.2767	21.75	15.46	18.94	18.7167	0.202832	-2.30164	3.76088e-05	0.000674925	3.17074
hypothetical protein CDS	KGB56_16975	110.72	99.62	104.24	104.86	19.31	16.51	20.08	18.6333	0.177697	-2.49251	1.43063e-05	0.000421755	3.37494
hypothetical protein CDS	KGB56_17195	9.4	10.41	10.64	10.15	3.22	2.81	0.88	2.30333	0.226929	-2.13968	0.000653215	0.00350847	2.45488
hypothetical protein CDS	KGB56_17285	50.89	54.12	44.97	49.9933	9.38	6.53	5.75	7.22	0.144419	-2.79166	0.000122554	0.00124979	2.90316
hypothetical protein CDS	KGB56_17290	44.84	35.78	33.83	38.15	16.95	14.41	14.84	15.4	0.40367	-1.30875	0.00283418	0.00921934	2.0353
biotin/lipoyl-binding protein CDS	KGB56_17580	46.57	46.99	40.3	44.62	24.25	19.94	16.61	20.2667	0.454206	-1.13858	0.00140768	0.00583278	2.23412
acyl-CoA dehydrogenase family protein CDS	KGB56_17585	233.86	208.34	192.27	211.49	78.58	61.56	70.48	70.2067	0.331962	-1.59091	0.000415245	0.00258925	2.58683
AMP-binding protein CDS	KGB56_17600	520.9	395.96	484.67	467.177	221.71	154.38	192.25	189.447	0.405514	-1.30218	0.00269159	0.00891934	2.04967
enoyl-CoA hydratase/isomerase family protein CDS	KGB56_17605	39.71	47.26	41.16	42.71	9.73	10.13	9.43	9.76333	0.228596	-2.12913	0.000143268	0.00137337	2.86221
DUF1446 domain-containing protein CDS	KGB56_17610	45.28	40.46	39.22	41.6533	11.03	11.64	11.12	11.2633	0.270407	-1.8868	8.17971e-05	0.00101284	2.99446
TetR/AcrR family transcriptional regulator CDS	KGB56_17615	133.15	184.12	149.85	155.707	16.86	12.74	12.3	13.9667	0.0896986	-3.47877	0.000712636	0.00371494	2.43005
hypothetical protein CDS	KGB56_17620	830.6	974.52	946.8	917.307	49.97	31.41	32.35	37.91	0.0413275	-4.59675	3.86684e-05	0.000682414	3.16595
hypothetical protein CDS	KGB56_17625	633.21	857.1	955.19	815.167	43.32	26.99	22.85	31.0533	0.0380945	-4.71428	0.00119857	0.00517628	2.28598
hypothetical protein CDS	KGB56_17705	18.32	23.43	19.33	20.36	6.22	3.02	2.44	3.89333	0.191225	-2.38666	0.00108817	0.00488205	2.3114
DUF805 domain-containing protein CDS	KGB56_17710	114.69	149.41	157.79	140.63	17.3	9.57	11.35	12.74	0.0905923	-3.46447	0.000672936	0.00356636	2.44777
CHASE2 domain-containing protein CDS	KGB56_17915	357.09	346.16	397.11	366.787	18.19	15.09	13.45	15.5767	0.0424679	-4.55748	2.27515e-05	0.000517335	3.28623
hypothetical protein CDS	KGB56_18045	138.32	129.85	152.16	140.11	25.19	9.65	12.11	15.65	0.111698	-3.16233	0.000104434	0.00115815	2.93623
DUF1192 domain-containing protein CDS	KGB56_18190	118.47	111.98	107.67	112.707	38.72	31.55	27.58	32.6167	0.289394	-1.78889	5.98728e-05	0.000864251	3.06336
5-(carboxyamino)imidazole ribonucleotide synthase CDS	KGB56_18255	30.03	29.86	26.29	28.7267	6.87	6.29	5.2	6.12	0.213042	-2.23079	6.69513e-05	0.000911911	3.04005
alpha/beta hydrolase CDS	KGB56_18280	148.84	167.95	185.49	167.427	4.7	3.43	4.2	4.11	0.0245481	-5.34825	0.000103151	0.00115114	2.93887
acetoacetate decarboxylase CDS	KGB56_18285	317.55	402.52	376.06	365.377	17.77	11.52	11.18	13.49	0.0369208	-4.75942	0.000152437	0.0014206	2.84753
VOC family protein CDS	KGB56_18335	108.93	110.56	97.38	105.623	46.77	36.99	33.88	39.2133	0.371256	-1.42951	0.000306537	0.00212579	2.67248
PaaI family thioesterase CDS	KGB56_18365	88.86	96.88	78.56	88.1	21.25	18.45	15.27	18.3233	0.207983	-2.26546	0.000234681	0.00181459	2.74122
hypothetical protein CDS	KGB56_18370	200.46	149.34	176.63	175.477	17.52	11.96	9.06	12.8467	0.0732101	-3.77181	0.000408047	0.0025566	2.59234
hypothetical protein CDS	KGB56_18375	136.16	127.86	124.34	129.453	5.17	4.58	4.97	4.90667	0.037903	-4.72155	3.75717e-06	0.000246339	3.60847
sigma-54-dependent Fis family transcriptional regulator CDS	KGB56_18385	111.85	104.62	113.36	109.943	23.22	17.56	14.37	18.3833	0.167207	-2.58029	1.64802e-05	0.00045359	3.34334
DUF459 domain-containing protein CDS	KGB56_18535	325.04	414.25	383.83	374.373	123.76	71.15	68.79	87.9	0.234792	-2.09054	0.00083479	0.00414044	2.38295
KpsF/GutQ family sugar-phosphate isomerase CDS	KGB56_18550	381.95	466.66	479.64	442.75	64.65	55.99	35.94	52.1933	0.117884	-3.08455	0.000252081	0.00190477	2.72016
methyltransferase domain-containing protein CDS	KGB56_18755	121.8	97.96	103.7	107.82	18.04	22.65	18.89	19.86	0.184196	-2.44069	0.000275254	0.00198661	2.70189
CYTH and CHAD domain-containing protein CDS	KGB56_18790	219.64	193.96	213.93	209.177	71.68	52.37	52.09	58.7133	0.280688	-1.83296	0.000119696	0.00123943	2.90678
phnL CDS	KGB56_18825	20	14.77	19.06	17.9433	6.91	5.59	3.24	5.24667	0.292402	-1.77397	0.0027889	0.00912321	2.03985
alpha-D-ribose 1-methylphosphonate 5-triphosphate diphosphatase CDS	KGB56_18840	34.49	42.9	44.63	40.6733	11.31	8.44	8	9.25	0.227422	-2.13656	0.000678463	0.00357899	2.44624
TetR family transcriptional regulator CDS	KGB56_18850	106.32	140.84	133.78	126.98	44.04	34.48	29.76	36.0933	0.284244	-1.8148	0.00131295	0.00558399	2.25306
LuxR family transcriptional regulator CDS	KGB56_18890	9586.57	8026.98	9197.45	8937	1643.88	1147.97	1115.55	1302.47	0.145739	-2.77854	0.000106351	0.00116602	2.9333
hypothetical protein CDS	KGB56_19020	109.82	114.47	115.26	113.183	21.6	18.46	14.04	18.0333	0.159329	-2.64992	4.30254e-06	0.000265757	3.57552
DEAD/DEAH box helicase CDS	KGB56_19030	110.92	118.21	140.68	123.27	7.06	5.39	4.35	5.6	0.0454287	-4.46025	0.000196745	0.00163811	2.78566
phage tail protein CDS	KGB56_19065	152.85	124.15	155.07	144.023	55.96	44.11	40.83	46.9667	0.326105	-1.61659	0.000899988	0.00435063	2.36145
amino acid ABC transporter substrate-binding protein CDS	KGB56_19130	24.27	20.97	22.66	22.6333	11.54	9.49	7.91	9.64667	0.426215	-1.23035	0.000789943	0.00400819	2.39705
amino acid permease CDS	KGB56_19240	90.38	94.82	92.3	92.5	2.55	2.46	3.32	2.77667	0.030018	-5.05803	2.75825e-07	8.13989e-05	4.08938
RidA family protein CDS	KGB56_19250	383.5	360.13	384.41	376.013	70.47	52.33	56.64	59.8133	0.159072	-2.65224	5.16784e-06	0.000295178	3.52992
hypothetical protein CDS	KGB56_19255	1210.04	1118.06	1248.65	1192.25	44.89	25.55	38.51	36.3167	0.0304606	-5.03691	7.83405e-06	0.000330273	3.48113
TRAP transporter small permease CDS	KGB56_19305	117.82	135.58	130.67	128.023	61.28	41.09	34.36	45.5767	0.356003	-1.49004	0.00103731	0.00474605	2.32367
AraC family transcriptional regulator CDS	KGB56_19390	265.16	208.5	275.56	249.74	28.16	18.64	15.32	20.7067	0.0829129	-3.59226	0.000415597	0.00258925	2.58683
DUF4274 domain-containing protein CDS	KGB56_19410	248.75	213.47	291.85	251.357	93.69	87.19	62.62	81.1667	0.322914	-1.63078	0.00227656	0.00794554	2.09988
hypothetical protein CDS	KGB56_19555	214.42	257.48	313.98	261.96	38.57	28.08	22.62	29.7567	0.113592	-3.13806	0.00135533	0.00570483	2.24376
hypothetical protein CDS	KGB56_19700	189.24	185.98	187.65	187.623	9.98	7.06	8.71	8.58333	0.0457477	-4.45016	1.49499e-08	1.32357e-05	4.87825
hypothetical protein CDS	KGB56_19705	1187.28	978.51	1257.73	1141.17	223.14	199.34	228.31	216.93	0.190094	-2.39522	0.000393358	0.00249048	2.60372
hypothetical protein CDS	KGB56_19880	1321.54	1497.7	1118.21	1312.48	556.51	409.34	362.29	442.713	0.33731	-1.56785	0.00219338	0.00778126	2.10895
phasin family protein CDS	KGB56_20115	1557.63	2135.52	1876.18	1856.44	230	137.31	138.98	168.763	0.0909068	-3.45947	0.000576691	0.00320102	2.49471
ComF family protein CDS	KGB56_20135	39.91	38.33	43.02	40.42	4.98	5.06	3.97	4.67	0.115537	-3.11357	1.48472e-05	0.000424022	3.37261
GyrI-like domain-containing protein CDS	KGB56_20185	121.99	102.7	115.28	113.323	19.57	15.29	13.03	15.9633	0.140865	-2.82761	8.27521e-05	0.00101754	2.99245
L,D-transpeptidase CDS	KGB56_20195	78.4	86.71	93.36	86.1567	25.77	28	18.83	24.2	0.280884	-1.83196	0.000270242	0.00197679	2.70404
HlyD family secretion protein CDS	KGB56_20285	57.99	58.13	54.49	56.87	8.32	6.25	6.41	6.99333	0.122971	-3.02362	3.3371e-06	0.000246339	3.60847
helix-turn-helix transcriptional regulator CDS	KGB56_20385	958.92	1100.66	974.98	1011.52	83.69	65.91	74.58	74.7267	0.0738756	-3.75876	3.17494e-05	0.000611062	3.21391
site-specific tyrosine recombinase XerD CDS	KGB56_20390	178.55	239.35	191.36	203.087	64.94	44	42.76	50.5667	0.248991	-2.00584	0.00154439	0.0061544	2.21081
patatin-like phospholipase family protein CDS	KGB56_20490	207.93	219.13	244.48	223.847	45.77	30.15	28.69	34.87	0.155776	-2.68245	9.86211e-05	0.00112179	2.95009
L,D-transpeptidase CDS	KGB56_20495	302.05	268.96	377.78	316.263	11.83	6.08	7.88	8.59667	0.027182	-5.20121	0.000674376	0.00356801	2.44757
protein meaA CDS	KGB56_20625	28.73	36.64	31.69	32.3533	10.38	6.57	5.66	7.53667	0.232949	-2.10192	0.000803943	0.00404576	2.393
hypothetical protein CDS	KGB56_20675	289.04	338.31	282.25	303.2	9.32	7.66	7.51	8.16333	0.0269239	-5.21497	7.54448e-05	0.000972725	3.01201
hypothetical protein CDS	KGB56_20815	819.45	688.36	825.54	777.783	28.91	27.47	27.57	27.9833	0.0359783	-4.79673	7.43439e-05	0.000968407	3.01394
hypothetical protein CDS	KGB56_20820	48.79	42.81	45.68	45.76	3.02	1.87	1.19	2.02667	0.044289	-4.49691	1.73073e-05	0.00046468	3.33285
phbB CDS	KGB56_20885	1041.57	1257.74	1437.64	1245.65	469.39	305.64	346.49	373.84	0.300116	-1.73641	0.00219727	0.00778126	2.10895
class I SAM-dependent methyltransferase CDS	KGB56_20930	484.3	483.36	619.25	528.97	51.65	30.66	30.11	37.4733	0.0708421	-3.81925	0.00042354	0.0026161	2.58235
hypothetical protein CDS	KGB56_20945	1490.39	1505.03	1323.89	1439.77	49.25	34.92	48.58	44.25	0.0307341	-5.02402	1.80422e-05	0.000471308	3.3267
YbaK/EbsC family protein CDS	KGB56_20950	288.69	325.28	284.97	299.647	45.6	47.32	43.3	45.4067	0.151534	-2.72229	3.92654e-05	0.000684294	3.16476
nuclear transport factor 2 family protein CDS	KGB56_21025	572.63	572.68	522.22	555.843	23.19	16.17	17.58	18.98	0.0341463	-4.87213	5.91934e-06	0.000304826	3.51595
GNAT family N-acetyltransferase CDS	KGB56_21110	149.09	228.1	221.31	199.5	24.69	17.31	12.76	18.2533	0.0914954	-3.45016	0.00207587	0.00749119	2.12545
TIGR02302 family protein CDS	KGB56_21240	568.91	696.87	581.82	615.867	45.25	25.64	28.4	33.0967	0.05374	-4.21786	0.000144076	0.00137604	2.86137
hypothetical protein CDS	KGB56_21300	453.68	455.38	510.36	473.14	22.81	17.13	12.93	17.6233	0.0372476	-4.74671	1.73416e-05	0.00046468	3.33285
D-alanyl-D-alanine carboxypeptidase CDS	KGB56_21350	146.33	180.08	168.72	165.043	40.87	28.1	22.36	30.4433	0.184457	-2.43865	0.000286882	0.00204278	2.68978
HNH endonuclease CDS	KGB56_21375	663.34	594.14	667.76	641.747	187.01	138.02	123.67	149.567	0.233062	-2.10122	8.72969e-05	0.00105275	2.97768
metallophosphoesterase CDS	KGB56_21385	118.34	149.06	110.4	125.933	15.83	10.04	8.92	11.5967	0.0920858	-3.44088	0.000673393	0.00356636	2.44777
phosphoribosylanthranilate isomerase CDS	KGB56_21600	111.62	99.2	84.66	98.4933	34.9	29.6	16.14	26.88	0.272912	-1.87349	0.00171547	0.00657217	2.18229
SH3 domain-containing protein CDS	KGB56_21605	174.33	176.66	134.32	161.77	16.55	4.94	5.49	8.99333	0.0555933	-4.16894	0.000429221	0.00263586	2.57908
cysK CDS	KGB56_21640	47.1	49.21	53.48	49.93	10.72	7.5	9.24	9.15333	0.183323	-2.44754	4.10531e-05	0.000703465	3.15276
wrbA CDS	KGB56_21760	116.09	113.89	143.02	124.333	5.6	2.87	3.54	4.00333	0.0321984	-4.95687	0.000214712	0.00172288	2.76374
response regulator CDS	KGB56_21830	76.87	83.26	75.77	78.6333	42.08	28.66	26.07	32.27	0.410386	-1.28495	0.0010722	0.00484313	2.31487
YifB family Mg chelatase-like AAA ATPase CDS	KGB56_21835	189.93	207.43	191.09	196.15	29.19	17.6	13.61	20.1333	0.102643	-3.2843	1.78548e-05	0.000471308	3.3267
YraN family protein CDS	KGB56_21845	95.39	96.08	98.71	96.7267	4.91	1.91	1.77	2.86333	0.0296023	-5.07815	3.31309e-07	8.67639e-05	4.06166
rsmI CDS	KGB56_21850	42.39	45.97	48.7	45.6867	10.74	4.31	4.64	6.56333	0.14366	-2.79927	0.000147191	0.00138631	2.85814
penicillin-binding protein activator CDS	KGB56_21855	152.2	206.53	218.69	192.473	37.99	29.75	27.37	31.7033	0.164715	-2.60195	0.00147925	0.00598917	2.22263
FAD-binding oxidoreductase CDS	KGB56_21920	9.6	9.56	7.89	9.01667	2.71	2.69	2.8	2.73333	0.303142	-1.72193	0.000370622	0.00241051	2.61789
mtnA CDS	KGB56_21950	77.7	77.48	89.89	81.69	33.14	25.61	22.99	27.2467	0.333537	-1.58408	0.000438101	0.00267186	2.57319
ABC transporter permease CDS	KGB56_22110	34.6	43.09	41.88	39.8567	20.65	13.6	12.47	15.5733	0.390733	-1.35574	0.00274662	0.00903526	2.04406
YafY family transcriptional regulator CDS	KGB56_22165	178.58	213.49	171.44	187.837	24.13	20.49	17.65	20.7567	0.110504	-3.17783	0.000219435	0.00174322	2.75865
DUF899 domain-containing protein CDS	KGB56_22215	108.22	95.46	110.37	104.683	36.25	34.08	41.07	37.1333	0.354721	-1.49525	0.000186479	0.00158746	2.7993
hypothetical protein CDS	KGB56_22225	394.08	575.82	461.02	476.973	16.71	7.81	8.54	11.02	0.023104	-5.43571	0.000932876	0.00443482	2.35312
hypothetical protein CDS	KGB56_22230	250.56	286.17	262.15	266.293	65.15	43.28	49.09	52.5067	0.197176	-2.34244	6.55429e-05	0.000899648	3.04593
glycosyltransferase family 29 protein CDS	KGB56_22265	528.34	589.2	624.47	580.67	29.54	13.45	14	18.9967	0.0327151	-4.9339	3.94672e-05	0.000684294	3.16476
MBL fold metallo-hydrolase CDS	KGB56_22275	61.85	55.59	67.44	61.6267	23.07	14.65	14.16	17.2933	0.280614	-1.83334	0.00058561	0.00324038	2.4894
TIGR01244 family phosphatase CDS	KGB56_22280	60.58	59.66	54.81	58.35	20.78	16.54	16.98	18.1	0.310197	-1.68874	5.63311e-05	0.000828894	3.0815
sulP CDS	KGB56_22285	17.54	16.33	16.08	16.65	8.98	6.5	6.81	7.43	0.446246	-1.16409	0.00051409	0.00295426	2.52955
methyltransferase domain-containing protein CDS	KGB56_22305	258.83	226.13	205.83	230.263	10.14	9.29	8.84	9.42333	0.0409242	-4.6109	0.000138928	0.00134237	2.87213
PaaI family thioesterase CDS	KGB56_22365	162.21	157.26	163.41	160.96	15.1	8.8	9.72	11.2067	0.0696239	-3.84427	6.52307e-07	0.000119531	3.92252
invasion associated locus B family protein CDS	KGB56_22370	432.16	421.71	447.62	433.83	19.74	8.65	9.5	12.63	0.0291128	-5.1022	9.14172e-07	0.000142826	3.84519
YadA C-terminal domain-containing protein CDS	KGB56_22375	344.22	503.82	466.38	438.14	23.71	9.11	10.63	14.4833	0.0330564	-4.91893	0.000939609	0.00444019	2.3526
hexameric tyrosine-coordinated heme protein CDS	KGB56_22535	1315.69	1028.4	1232.33	1192.14	21.98	27.33	8.63	19.3133	0.0162006	-5.94781	0.000163732	0.00148119	2.82939
VOC family protein CDS	KGB56_22540	120.31	104.75	155.2	126.753	20.55	13.89	15.01	16.4833	0.130043	-2.94294	0.00184991	0.00689112	2.16171
hypothetical protein CDS	KGB56_22575	204.16	269.06	345.04	272.753	15.71	11.28	7.52	11.5033	0.0421749	-4.56747	0.00304955	0.0097351	2.01166
hypothetical protein CDS	KGB56_22580	62.96	86.81	88.32	79.3633	19.54	10.36	8.44	12.78	0.161032	-2.63458	0.00170606	0.00654811	2.18388
hypothetical protein CDS	KGB56_22660	154.33	141.05	146.34	147.24	4.46	2.6	2.67	3.24333	0.0220275	-5.50455	3.23789e-06	0.000246339	3.60847
glycosyltransferase CDS	KGB56_22710	131.53	161.89	178.14	157.187	4.05	2.29	1.81	2.71667	0.0172831	-5.8545	0.000350154	0.00232212	2.63411
mandelate racemase/muconate lactonizing enzyme family protein CDS	KGB56_22875	16.59	20.51	15.5	17.5333	1.25	0.69	1.62	1.18667	0.0676806	-3.88511	0.000451634	0.00271389	2.56641
glutamyl-tRNA amidotransferase CDS	KGB56_22935	100.68	106.91	109.44	105.677	61.2	41.82	50.47	51.1633	0.48415	-1.04647	0.000911601	0.00437437	2.35908
glycosyltransferase family 4 protein CDS	KGB56_23250	104.37	98.85	109.18	104.133	26.73	23.94	20.99	23.8867	0.229385	-2.12415	1.94124e-05	0.000484125	3.31504
autotransporter domain-containing protein CDS	KGB56_23415	99.64	83.32	90.49	91.15	6.59	5.51	5.16	5.75333	0.0631194	-3.98577	5.59067e-05	0.000827232	3.08237
ABC transporter ATP-binding protein CDS	KGB56_23690	123.67	89.42	108.72	107.27	15.25	11.82	13.87	13.6467	0.127218	-2.97463	0.000714798	0.00372256	2.42916
cytochrome b/b6 domain-containing protein CDS	KGB56_23700	132.26	176.43	142.37	150.353	57.23	45.88	50.79	51.3	0.341196	-1.55133	0.00197311	0.00721347	2.14186
TIGR03032 family protein CDS	KGB56_23740	206.5	273.13	236.01	238.547	10.86	7.43	7.67	8.65333	0.0362752	-4.78487	0.000284992	0.00203478	2.69148
hypothetical protein CDS	KGB56_23795	338.04	272.56	246.33	285.643	50.38	43.71	51.51	48.5333	0.169909	-2.55717	0.000978074	0.00456148	2.34089
TetR/AcrR family transcriptional regulator CDS	KGB56_23875	105.83	90.77	101.34	99.3133	31.27	20.46	16.16	22.63	0.227865	-2.13375	0.000267171	0.00197035	2.70546
SDR family NAD(P)-dependent oxidoreductase CDS	KGB56_23895	296.28	356.24	276.96	309.827	42.17	24.13	28.3	31.5333	0.101777	-3.29651	0.000341566	0.00228123	2.64183
hypothetical protein CDS	KGB56_23960	147.71	206.88	231.65	195.413	5.53	2.11	5.21	4.28333	0.0219194	-5.51165	0.00155464	0.00617577	2.20931
invasion associated locus B family protein CDS	KGB56_23975	204.98	301.5	299.84	268.773	42.66	33.93	31.03	35.8733	0.133471	-2.90541	0.00191404	0.00706069	2.15115
GNAT family N-acetyltransferase CDS	KGB56_24080	65.23	83.85	84.83	77.97	17.39	14.29	14.21	15.2967	0.196187	-2.3497	0.000632454	0.0034177	2.46627
hypothetical protein CDS	KGB56_24120	296.78	310.57	320.92	309.423	96.38	51.24	40.31	62.6433	0.202452	-2.30435	0.000183792	0.00157319	2.80322
gmd CDS	KGB56_24130	212.43	154.76	186.83	184.673	15.7	6.53	6.41	9.54667	0.0516949	-4.27383	0.000496798	0.00290958	2.53617
GDP-L-fucose synthase CDS	KGB56_24135	130.95	122.56	129.09	127.533	12.41	5.99	3.94	7.44667	0.05839	-4.09814	4.83243e-06	0.000285221	3.54482
acyl CoA:acetate/3-ketoacid CoA transferase CDS	KGB56_24145	128.1	144.81	116.59	129.833	3.69	3.44	3.77	3.63333	0.0279846	-5.15922	0.000103652	0.0011543	2.93768
DMT family transporter CDS	KGB56_24320	17.27	12.39	17.53	15.73	5.55	4.55	4.12	4.74	0.301335	-1.73056	0.0031096	0.0098793	2.00527
aminotransferase class I/II-fold pyridoxal phosphate-dependent enzyme CDS	KGB56_24365	114.69	141.65	143.93	133.423	32.85	26.16	23.85	27.62	0.20701	-2.27223	0.000412494	0.00258088	2.58823
type I polyketide synthase CDS	KGB56_24370	96.39	115.03	105.84	105.753	49.95	41.22	39.17	43.4467	0.41083	-1.28339	0.000592027	0.00326907	2.48558
hmgA CDS	KGB56_24380	58.15	74.58	90.99	74.5733	10.04	8.04	7.21	8.43	0.113043	-3.14506	0.00225197	0.00790122	2.10231
hypothetical protein CDS	KGB56_24425	275.61	261.32	273.81	270.247	19.74	8.01	6.18	11.31	0.0418507	-4.57861	1.94396e-06	0.000219709	3.65815
type III polyketide synthase CDS	KGB56_24430	319.57	340.3	343.09	334.32	26.38	14.26	12.27	17.6367	0.0527538	-4.24458	3.293e-06	0.000246339	3.60847
nitric-oxide reductase large subunit CDS	KGB56_24510	1005.21	944.52	1155.52	1035.08	82.17	45.54	46.89	58.2	0.0562274	-4.15258	0.00010646	0.00116602	2.9333
hypothetical protein CDS	KGB56_24525	148.36	124.89	183.38	152.21	8.61	4.24	3.84	5.56333	0.0365504	-4.77397	0.00100698	0.00464734	2.3328
ABC transporter permease subunit CDS	KGB56_24540	19.49	22.83	17.21	19.8433	7.95	5.98	4.83	6.25333	0.315135	-1.66596	0.00190035	0.0070248	2.15337
hypothetical protein CDS	KGB56_24550	17.19	24.85	20.03	20.69	3.98	4.05	2.99	3.67333	0.177541	-2.49377	0.00167096	0.00646948	2.18913
hypothetical protein CDS	KGB56_24665	793.62	842.45	1105.9	913.99	83.57	58.57	43.66	61.9333	0.0677615	-3.88339	0.000951473	0.00447276	2.34942
non-ribosomal peptide synthetase CDS	KGB56_24755	31.98	26.27	26.46	28.2367	0.25	0.14	0.24	0.21	0.00743714	-7.07104	0.000116148	0.00122416	2.91216
polysaccharide biosynthesis/export family protein CDS	KGB56_25030	931.96	1058.13	956.4	982.163	4.47	5.27	4.2	4.64667	0.00473105	-7.72362	1.4489e-05	0.000421755	3.37494
acetate/propionate family kinase CDS	KGB56_25080	184.55	165.61	177.51	175.89	18.62	15.39	13.75	15.92	0.0905111	-3.46576	9.65287e-06	0.000356084	3.44845
bifunctional enoyl-CoA hydratase/phosphate acetyltransferase CDS	KGB56_25085	129.91	124.44	116.95	123.767	9.25	11.01	10.85	10.37	0.0837867	-3.57714	7.49538e-06	0.000321737	3.4925
alpha/beta fold hydrolase CDS	KGB56_25090	157.73	191.01	174.08	174.273	13.79	11.61	10.61	12.0033	0.0688765	-3.85984	7.34064e-05	0.000962387	3.01665
pyridoxamine 5'-phosphate oxidase family protein CDS	KGB56_25140	48.71	70.8	68.57	62.6933	14.6	15.29	10.67	13.52	0.215653	-2.21322	0.00236312	0.00814066	2.08934
amidohydrolase CDS	KGB56_25340	580.95	599.74	548.98	576.557	63.85	46.2	43.12	51.0567	0.0885545	-3.49729	5.3362e-06	0.000297974	3.52582
cyoD CDS	KGB56_25370	173.57	158.62	155.88	162.69	4.34	1.95	2.8	3.03	0.0186244	-5.74666	8.6378e-06	0.000347606	3.45891
glycosyltransferase family 1 protein CDS	KGB56_25375	33.47	48.58	45.77	42.6067	7.2	2.75	4.52	4.82333	0.113206	-3.14298	0.00142663	0.00587462	2.23102
enoyl-CoA hydratase/isomerase family protein CDS	KGB56_25635	142.73	115.08	129.27	129.027	39.97	38.3	46.25	41.5067	0.321691	-1.63625	0.000466514	0.00278128	2.55575
AMP-binding protein CDS	KGB56_25645	108.49	84.05	103.39	98.6433	35.69	25.49	33.28	31.4867	0.319197	-1.64748	0.00113112	0.00499876	2.30114
hypothetical protein CDS	KGB56_25845	203.5	228.04	279.98	237.173	20.69	13.95	15.05	16.5633	0.0698364	-3.83988	0.000621421	0.0033787	2.47125
hypothetical protein CDS	KGB56_25855	163.99	150.44	165.87	160.1	36.79	27.86	28.93	31.1933	0.194837	-2.35966	2.13579e-05	0.000504235	3.29737
NTPase KAP CDS	KGB56_25900	183.41	191.69	190.65	188.583	53.01	41.4	39.41	44.6067	0.236536	-2.07987	8.49587e-06	0.000347154	3.45948
DUF4123 domain-containing protein CDS	KGB56_25955	50.29	61.42	67.21	59.64	27.35	20.31	17.7	21.7867	0.365303	-1.45283	0.00273999	0.00903391	2.04412
hypothetical protein CDS	KGB56_26170	5.04	6.98	5.81	5.94333	1.54	1.52	1.48	1.51333	0.254627	-1.97354	0.00142194	0.00585985	2.23211
hypothetical protein CDS	KGB56_26525	29.25	28.44	24.61	27.4333	14.02	12.5	8.89	11.8033	0.430255	-1.21674	0.00170475	0.00654781	2.1839
hypothetical protein CDS	KGB56_26595	17.59	18.95	17.23	17.9233	8.7	9.33	8	8.67667	0.484099	-1.04663	0.000141379	0.00135989	2.8665
hypothetical protein CDS	KGB56_26620	204.97	192.78	168.05	188.6	48.24	40.21	36.49	41.6467	0.22082	-2.17906	0.000208909	0.00169497	2.77084
phage tail sheath subtilisin-like domain-containing protein CDS	KGB56_26955	36.71	46.11	37.26	40.0267	15.52	14.51	18.11	16.0467	0.400899	-1.31869	0.00175493	0.00665872	2.17661
